# A stable, hierarchical LIN code system for *Campylobacter jejuni* and *Campylobacter coli:* A unified genomic nomenclature for lineage-level typing and global surveillance

**DOI:** 10.64898/2026.02.10.705007

**Authors:** Kasia M. Parfitt, Ben Pascoe, Keith A. Jolley, Amy Douglas, Madison P. Goforth, Samuel K. Sheppard, Martin C.J. Maiden, Frances M. Colles

## Abstract

*Campylobacter* remains the leading cause of bacterial gastroenteritis worldwide, with *C. jejuni* accounting for around 90% of infection and *C. coli* accounting for most of the rest. Seven-locus multilocus sequence typing (MLST) has improved our understanding of host association and population structure, whilst core genome MLST (cgMLST), enables investigation of transmission events at high-resolution. However, the lack of a stable and standardised nomenclature for clustering of cgMLST data has limited reproducibility and long-term comparability between studies.

Here we introduce a joint, hierarchical Life Identification Number (LIN) code system that provides reproducible, multi-level genomic identifiers for *C. jejuni* and *C. coli* lineages. Using an updated cgMLST v2 scheme (1,142 loci) and globally representative datasets of high-quality genomes selected from over 53,000 assemblies in the *Campylobacter* PubMLST database (https://pubmlst.org/organisms/campylobacter-jejunicoli), we firstly defined LIN codes on a dataset of 5,664 genomes. Pairwise allelic distances were computed using MSTclust, and 18 nested thresholds were defined through silhouette, adjusted Wallace and adjusted Rand Index (ARI) statistics to capture the population structure from species to outbreak level resolution.

The LIN thresholds were then validated using a second dataset of 1,781 genomes from PubMLST and applied to a large water-associated outbreak dataset from New Zealand in 2016, containing clinical and ecological genomes. Further application of LIN codes was demonstrated by analyses of the *C. jejuni* ST-21 clonal complex and ST-6175 isolates, as well as the broader population structure of *C. coli,* using data from PubMLST. Across all datasets, LIN clusters were stable, largely monophyletic, and back-compatible with existing nomenclature, accurately distinguishing host-adapted and outbreak-associated lineages. By embedding cgMLST data within a stable and scalable nomenclature, the *Campylobacter* LIN system delivers consistent, automated genome-to-lineage assignment. This unified framework bridges population genetics and applied surveillance, enabling robust, real-time comparison of *Campylobacter* isolates across sources, studies, and time.

**Impact statement:** Human cases of *Campylobacter* worldwide continue unabated. Tracing the source of *Campylobacter* infection is particularly challenging given the sporadic or multi-source nature of outbreaks, with potential transmission from foodborne, animal or environmental sources. Seven-locus MLST has greatly improved our broad understanding of *Campylobacter* population structure. However, whilst high-resolution cgMLST alleles and STs themselves do not change, longitudinal cluster analyses of cgMLST data have lacked a stable nomenclature, rendering them unsuitable for robust and comparable surveillance over time. Life Identification Number (LIN) codes provide a solution to this problem, establishing an automated and scalable nomenclature derived directly from cgMLST profiles, that is stable over time. We have implemented a joint *C. jejuni* and *C. coli* LIN code scheme in PubMLST, with scripts for real-time lineage assignment. LIN codes are back-compatible with existing MLST nomenclature, and we demonstrate their added practical value for exploring population structure and high-resolution outbreak investigation. LIN codes support surveillance of *Campylobacter* in a One Health context, by enabling consistent typing at multiple levels across different sources, laboratories and time.

**Data summary:** 1. The isolate collections used to develop the LIN codes are publicly available and searchable as individual projects on the PubMLST database (https://pubmlst.org).

- **LIN code development (Dataset 1)** (n=5,664 isolates, up to 200 isolates per clonal complex)
- **LIN code validation (Dataset 2)** (n=1,781 isolates), up to 50 isolates per clonal complex
- **Outbreak investigation (Dataset 3)**: New Zealand 2016 Havelock North waterborne outbreak, Gilpin *et al* (n=161 isolates) [1]
- **Population structure exploration (clonal complex) (Dataset 4)**: ST-21 complex (n=1800 isolates, up to 100 isolates randomly selected from each country)
- **Population structure exploration (sequence type) (Dataset 5)**: ST-6175 (n=321 isolates, genomes with ‘good’ cgMLST v2 annotation)

2. The software for LIN code development is publicly available as follows:

- MSTclust for pairwise distance matrices https://gitlab.pasteur.fr/GIPhy/MSTclust [2]
- Python script to define LIN codes in a local dataset; (https://gitlab.pasteur.fr/BEBP/LINcoding)
- BIGSdb Perl script to define LIN codes from cgMLST profiles on the PubMLST database; (https://github.com/kjolley/BIGSdb/blob/develop/scripts/maintenance/lincodes.pl)

## Supplemental Table S1 for "A stable, hierarchical LIN code system for *Campylobacter jejuni* and *Campylobacter coli:* A unified genomic nomenclature for lineage-level typing and global surveillance"

### Sheet: scheme_comparison_campy
id	Product	Removed in cgMLST v2
CAMP0001	Chromosomal replication initiator protein (K02313)
CAMP0002	DNA polymerase III, beta chain (K02338)
CAMP0003	DNA gyrase subunit B (K02470)
CAMP0006	Putative Na+/H+ antiporter family protein (K07084)
CAMP0007	Glutamate synthase (NADPH) large subunit (K00265)
CAMP0009	Glutamate synthase (NADPH) small subunit (K00266)
CAMP0010	Ribonuclease HII (K03470)
CAMP0012	Non-haem iron protein
CAMP0013	Dihydroxy-acid dehydratase (K01687)
CAMP0015	Hypothetical protein Cj0015c (K07023)
CAMP0016	Putative transcriptional regulatory protein (K06920)
CAMP0017	Disulphide bond formation protein
CAMP0018	Disulphide bond formation protein
CAMP0021	Putative fumarylacetoacetate (FAA) hydrolase family protein
CAMP0022	Putative ribosomal pseudouridine synthase (K06180)
CAMP0023	Adenylosuccinate lyase (K01756)
CAMP0024	Ribonucleoside-diphosphate reductase alpha chain (K00525)
CAMP0025	Putative sodium:dicarboxylate family transmembrane symporter (K06956)
CAMP0026	Thymidylate synthase (K03465)
CAMP0027	CTP synthase (K01937)
CAMP0028	Putative single-stranded-DNA-specific exonuclease (K07462)
CAMP0029	Cytoplasmic L-asparaginase (K01424)
CAMP0031	Putative type IIS restriction/modification enzyme	X
CAMP0033	Putative periplasmic protein (K09797)
CAMP0034	Putative efflux protein (K07552)
CAMP0035	Hypothetical protein Cj0036
CAMP0037	Putative poly(A) polymerase family protein	X
CAMP0038	GTP-binding protein TypA homolog (K06207)
CAMP0039	Hypothetical protein Cj0040
CAMP0041	Putative flagellar hook assembly protein (K02389)
CAMP0042	Flagellar hook protein (K02390)
CAMP0043	Hypothetical protein Cj0044c	X
CAMP0045	tRNA (5-methylaminomethyl-2-thiouridylate)-methyltransferase (K00566)
CAMP0046	Putative lysine decarboxylase family protein (K06966)
CAMP0051	Putative flagellar motor switch protein (K02417)
CAMP0052	Flagellar motor switch protein (K02416)
CAMP0053	RNA polymerase sigma factor for flagellar operon (K02405)
CAMP0054	Putative integral membrane protein
CAMP0055	Putative ATP-binding protein (K04562)
CAMP0056	Flagellar biosynthesis protein (K02404)
CAMP0057	Putative 2-amino-4-hydroxy-6-hydroxymethyldihydropteridine pyrophosphokinase (K00950)
CAMP0058	3-dehydroquinate dehydratase (K03786)
CAMP0059	Putative amidohydrolase family protein
CAMP0060	Protease (K04773)
CAMP0061	Hypothetical protein Cj0069	X
CAMP0062	Hypothetical protein Cj0070c	X
CAMP0063	Conserved hypothetical protein Cj0073c (K00782)
CAMP0064	Putative iron-sulfur protein (K18929)
CAMP0065	Putative oxidoreductase iron-sulfur subunit (K18928)
CAMP0066	L-lactate permease (K03303)
CAMP0068	Cytolethal distending toxin B (K11014)	X
CAMP0070	Putative membrane protein	X
CAMP0071	Cytochrome bd oxidase subunit I (K00425)
CAMP0072	Cytochrome bd oxidase subunit II (K00426)
CAMP0073	Putative amino acid recemase	X
CAMP0074	Uracil-DNA glycosylase (K03648)	X
CAMP0075	Aspartate ammonia-lyase (K01744)
CAMP0076	Anaerobic C4-dicarboxylate transporter (K07791)
CAMP0077	Putative lipoprotein (K09859)
CAMP0079	Putative lipoprotein (K07337)
CAMP0084	GTP-binding protein (K03979)
CAMP0085	Glutamate 5-kinase (K00931)
CAMP0086	Methionyl-tRNA formyltransferase (K00604)
CAMP0087	Putative biotin--[acetyl-CoA-carboxylase] synthetase (K03524)
CAMP0088	ParA family protein (K03496)
CAMP0089	ParB family protein (K03497)
CAMP0090	ATP synthase F0 sector B' subunit (K02109)
CAMP0091	ATP synthase F0 sector B subunit (K02109)
CAMP0092	ATP synthase F1 sector delta subunit (K02113)	X
CAMP0093	ATP synthase F1 sector alpha subunit (K02111)
CAMP0094	ATP synthase F1 sector gamma subunit (K02115)
CAMP0095	ATP synthase F1 sector beta subunit (K02112)
CAMP0096	ATP synthase F1 sector epsilon subunit (K02114)
CAMP0097	Putative MotA/TolQ/ExbB proton channel family protein
CAMP0098	Putative exbD/tolR family transport protein (K03559)
CAMP0099	Putative periplasmic protein (K03832)
CAMP0100	Putative TolB precursor protein (K03641)
CAMP0101	Peptidoglycan associated lipoprotein (omp18) (K03640)
CAMP0102	Putative periplasmic protein
CAMP0103	FKBP-type peptidyl-prolyl cis-trans isomerase (K03775)
CAMP0104	Malonyl CoA-acyl carrier protein transacylase (K00645)
CAMP0105	5'-methylthioadenosine/S-adenosylhomocysteine nucleosidase (K18284)
CAMP0106	Conserved hypothetical protein Cj0118
CAMP0107	Putative hydrolase
CAMP0108	Hypothetical protein Cj0120
CAMP0109	Conserved hypothetical protein Cj0121 (K07042)
CAMP0111	Putative tRNA-dihydrouridine synthase (K05540)
CAMP0112	Putative membrane protein
CAMP0113	Hypothetical protein Cj0125c (K06204)
CAMP0114	Conserved hypothetical protein Cj0126c (K00783)	X
CAMP0115	Acetyl-coenzyme A carboxylase carboxyl transferase subunit beta (K01963)
CAMP0116	Putative inositol monophosphatase family protein (K01092)
CAMP0117	Outer membrane protein (K07277)
CAMP0118	Putative prephenate dehydrogenase (K04517)
CAMP0119	Putative peptidase M23 family protein
CAMP0120	UDP-3-O-[3-hydroxymyristoyl] n-acetylglucosamine deacetylase (K02535)
CAMP0121	Putative glycoprotease family protein
CAMP0122	Putative homoserine kinase (K00872)
CAMP0123	Conserved hypothetical protein Cj0135
CAMP0124	Translation initiation factor IF-2 (K02519)
CAMP0125	Putative ribosome-binding factor A (K02834)
CAMP0126	Conserved hypothetical protein Cj0138 (K09748)	X
CAMP0129	Putative ABC transporter integral membrane protein (K09816)
CAMP0130	Putative ABC transporter ATP-binding protein (K09817)
CAMP0131	Putative periplasmic solute binding protein for ABC transport system (K09815)	X
CAMP0133	Putative TAT (Twin-Arginine Translocation) pathway signal sequence domain protein (K07093)	X
CAMP0134	Thioredoxin reductase (K00384)
CAMP0135	Thioredoxin (K03671)
CAMP0136	Conserved hypothetical protein Cj0148c (K07460)	X
CAMP0137	Homoserine dehydrogenase (K00003)
CAMP0138	Aminotransferase (K14261)
CAMP0139	Putative periplasmic protein
CAMP0140	Putative membrane protein
CAMP0141	Putative rRNA methylase (K03218)
CAMP0142	Putative tetrapyrrole methylase family protein (K07056)
CAMP0144	Conserved hypothetical protein Cj0156c (K09761)
CAMP0145	Putative integral membrane protein
CAMP0146	Putative haem-binding lipoprotein
CAMP0147	Putative 6-pyruvoyl tetrahydropterin synthase (K01737)
CAMP0148	Putative radical SAM domain protein (K04071)
CAMP0149	Putative molybdenum cofactor biosynthesis protein A (K03639)
CAMP0150	Putative periplasmic protein
CAMP0151	Hypothetical protein Cj0163c
CAMP0152	Putative 4-hydroxybenzoate octaprenyltransferase (K03179)
CAMP0153	tRNA delta(2)-isopentenylpyrophosphate transferase (K00791)
CAMP0154	Putative integral membrane protein
CAMP0156	Superoxide dismutase (Fe) (K04564)
CAMP0158	Putative saccharopine dehydrogenase (K00290)
CAMP0159	Putative iron-uptake ABC transport system ATP-binding protein (K02010)
CAMP0160	Putative iron-uptake ABC transport system permease protein (K02011)
CAMP0161	Putative iron-uptake ABC transport system,periplasmic iron-binding protein (K02012)
CAMP0162	Putative lipoprotein	X
CAMP0168	Putative transmembrane transport protein (K17938)
CAMP0169	Putative integral membrane protein with haemolysin domain
CAMP0170	Putative serine/threonine protein phosphatase
CAMP0171	Putative phnA domain protein
CAMP0173	Phosphoribosylglycinamide formyltransferase (K11175)
CAMP0174	Putative kinase
CAMP0175	Conserved hypothetical protein Cj0189c
CAMP0176	Conserved hypothetical protein Cj0190c (K07391)
CAMP0177	Polypeptide deformylase (K01462)
CAMP0178	ATP-dependent Clp protease proteolytic subunit (K01358)
CAMP0179	Trigger factor (peptidyl-prolyl cis /trans isomerase, chaperone) (K03545)
CAMP0180	GTP cyclohydrolase I (K01495)
CAMP0181	Flagellum-specific ATP synthase (K02412)
CAMP0182	Amidophosphoribosyltransferase (K00764)
CAMP0183	Dihydrodipicolinate reductase (K00215)
CAMP0184	Helicase-like protein (K07478)
CAMP0186	Putative periplasmic protein
CAMP0190	Putative oligopeptide transporter, OPT family	X
CAMP0191	Undecaprenyl-diphosphatase (K06153)
CAMP0192	Threonyl-tRNA synthetase (K01868)
CAMP0193	Translation initiation factor IF-3 (K02520)
CAMP0194	Putative DNA modification methylase (adenine-specific methyltransferase) (K07318)
CAMP0195	N-acetyl-gamma-glutamyl-phosphate reductase (K00145)
CAMP0196	Putative acetyltransferase
CAMP0197	Acetylglutamate kinase (K00930)
CAMP0198	Putative acetylornithine/succinyldiaminopimelate aminotransferase (K00818)
CAMP0199	Protein-L-isoaspartate O-methyltransferase (K00573)
CAMP0200	Putative acetyltransferase
CAMP0201	Putative transferase protein (K00763)
CAMP0202	Ribonucleoside-diphosphate reductase beta chain (K00526)
CAMP0203	Putative integral membrane protein
CAMP0204	Putative orotate phosphoribosyltransferase (K00762)
CAMP0205	Ribosome recycling factor (K02838)
CAMP0206	Putative protein-export membrane protein (K03075)
CAMP0207	Putative integral membrane protein (K06890)
CAMP0208	Carbonic anyhydrase (K01673)
CAMP0209	Putative mechanosensitive ion channel family protein (K16052)
CAMP0210	NifU protein homolog (K13819)
CAMP0211	Cysteine desulfurase (NifS protein homolog) (K04487)
CAMP0213	Hypothetical protein Cj0243c	X
CAMP0218	Hypothetical protein Cj0248
CAMP0219	Hypothetical protein Cj0249
CAMP0220	Putative MFS (Major Facilitator Superfamily) transport protein	X
CAMP0222	Molybdenum cofactor biosynthesis protein C (K03637)
CAMP0223	Hypothetical protein Cj0253
CAMP0224	Hypothetical protein Cj0254
CAMP0225	Exodeoxyribonuclease (K01142)
CAMP0226	Putative sulfatase family protein (K03760)	X
CAMP0227	Diacylglycerol kinase (K00901)
CAMP0228	Putative bacterial regulatory protein, ArsR family
CAMP0229	Dihydroorotase (K01465)
CAMP0231	Putative SAM-dependent methyltransferase	X
CAMP0236	Putative integral membrane protein
CAMP0237	Putative integral membrane protein
CAMP0238	Putative transmembrane protein
CAMP0239	Branched-chain amino acid aminotransferase (K00826)
CAMP0240	Putative tautomerase family protein (K01821)
CAMP0241	Bacterioferritin comigratory protein homolog (K03564)
CAMP0242	Conserved hypothetical protein Cj0272 (K09765)	X
CAMP0243	(3R)-hydroxymyristoyl-[acyl carrier protein] dehydratase (K02372)
CAMP0244	Acyl-[acyl-carrier-protein]--UDP-N- acetylglucosamine O-acyltransferase (K00677)
CAMP0245	ATP-dependent Clp protease ATP-binding subunit (K03544)
CAMP0246	Homolog of E. coli rod shape-determining protein (K03569)
CAMP0247	Homolog of E. coli rod shape-determining protein (K03570)
CAMP0248	Carbamoyl-phosphate synthase large chain (K01955)
CAMP0249	Hypothetical protein Cj0280
CAMP0250	Putative transaldolase (K00616)
CAMP0251	Putative phosphoserine phosphatase (K01079)
CAMP0252	Chemotaxis protein (K03408)
CAMP0253	Chemotaxis histidine kinase (K03407)
CAMP0254	Chemotaxis protein (K03415)
CAMP0255	Hypothetical protein Cj0286c (K03269)
CAMP0256	Transcription elongation factor (K03624)
CAMP0257	Lipid-A-disaccharide synthase (K00748)
CAMP0259	Multifunctional protein SurE homolog (K03787)
CAMP0260	Putative MoeB/ThiF family protein	X
CAMP0266	Putative molybdenum transport ATP-binding protein (K02017)
CAMP0267	Putative molybdenum transport system permease protein (K02018)
CAMP0268	Putative molybdenum-pterin binding protein
CAMP0269	Putative molybdate-binding lipoprotein (K02020)
CAMP0270	Putative biotin synthesis protein (K02169)
CAMP0271	Conserved hypothetical protein Cj0305c (K09789)
CAMP0272	8-amino-7-oxononanoate synthase (K00652)
CAMP0273	Adenosylmethionine-8-amino-7-oxononanoate aminotransferase (K00833)
CAMP0274	Putative dethiobiotin synthetase (K01935)	X
CAMP0275	Putative efflux protein (K18925)
CAMP0276	Putative efflux protein (K18924)
CAMP0277	Putative 50S ribosomal protein L25 (general stress protein Ctc) (K02897)
CAMP0278	Peptidyl-tRNA hydrolase (K01056)
CAMP0279	Putative integral membrane protein (K11720)
CAMP0280	Diaminopimelate decarboxylase (K01586)
CAMP0281	Putative HAD-superfamily hydrolase, subfamily IIA (K02566)
CAMP0282	Chorismate mutase/prephenate dehydratase (K14170)
CAMP0283	Histidinol-phosphate aminotransferase (K00817)
CAMP0284	Flagellar M-ring protein (K02409)
CAMP0285	Flagellar motor switch protein (K02410)
CAMP0286	Putative flagellar assembly protein (K02411)
CAMP0287	L-deoxy-D-xylulose-5-phosphate synthase (K01662)
CAMP0288	Peroxide stress regulator (K09825)
CAMP0289	Hypothetical protein Cj0323	X
CAMP0290	Ubiquinone/menaquinone biosynthesis methlytransferase (K03183)
CAMP0291	Exodeoxyribonuclease VII large subunit (K03601)
CAMP0292	Phosphoserine aminotransferase (K00831)
CAMP0294	3-oxoacyl-[acyl-carrier-protein] synthase (K00648)
CAMP0295	Putative fatty acid/phospholipid synthesis protein (K03621)
CAMP0297	Hypothetical protein Cj0331c
CAMP0298	Nucleoside diphosphate kinase (K00940)
CAMP0299	Ferredoxin
CAMP0300	Alkyl hydroperoxide reductase (K03386)
CAMP0301	Flagellar biosynthetic protein (K02401)
CAMP0302	Putative flagellar motor protein (K02557)
CAMP0303	Putative flagellar motor proton channel (K02556)
CAMP0304	DNA polymerase I (K02335)
CAMP0307	Putative integral membrane protein
CAMP0308	Excinuclease ABC subunit A (K03701)
CAMP0309	Putative integral membrane protein (K07090)
CAMP0311	Putative anthranilate synthase component I (K01657)	X
CAMP0312	Anthranilate synthase component II (K13497)
CAMP0313	N-(5'-phosphoribosyl)anthranilate isomerase (K01817)
CAMP0314	Tryptophan synthase beta chain (K01696)
CAMP0315	Tryptophan synthase alpha chain (K01695)
CAMP0316	Hypothetical protein Cj0350
CAMP0317	Flagellar motor switch protein (K02417)
CAMP0318	Putative transmembrane protein
CAMP0319	Phosphatase (K01524)
CAMP0320	Ferredoxin
CAMP0321	Two-component regulator (K02483)
CAMP0322	Putative dihydroneopterin aldolase (K01633)
CAMP0323	Putative integral membrane protein (K08591)
CAMP0324	Putative cytochrome C551 peroxidase (K00428)
CAMP0325	Phosphoglucosamine mutase (K03431)
CAMP0326	Lipoprotein signal peptidase (K03101)
CAMP0327	Putative integral membrane protein (K08973)
CAMP0328	Putative oxygen-independent coproporphyrinogen III oxidase	X
CAMP0329	Hypothetical protein Cj0364
CAMP0330	Outer membrane channel protein CmeC (multidrug efflux system CmeABC) (K18139)
CAMP0331	Inner membrane efflux transporter CmeB (multidrug efflux system CmeABC) (K18138)
CAMP0332	Periplasmic fusion protein CmeA (multidrug efflux system CmeABC) (K03585)
CAMP0333	Transcriptional regulator CmeR (K18992)
CAMP0334	Putative ferredoxin domain-containing integral membrane protein
CAMP0336	Putative flagellar motility protein
CAMP0337	Putative glutathionylspermidine synthase (K01917)
CAMP0338	Putative D-2-hydroxyacid dehydrogenase
CAMP0339	Conserved hypothetical protein Cj0374 (K09767)
CAMP0340	Putative lipoprotein
CAMP0341	Putative periplasmic protein	X
CAMP0342	Putative AAA family ATPase	X
CAMP0343	Putative ferric reductase-like transmembrane protein (K17247)
CAMP0344	Putative molybdenum containing oxidoreductase (K07147)
CAMP0346	Orotidine 5'-phosphate decarboxylase (K01591)
CAMP0347	Transcription termination protein (K03625)
CAMP0348	6,7-dimethyl-8-ribityllumazine synthase (K00794)
CAMP0349	3-deoxy-8-phosphooctulonate synthase (K01627)
CAMP0350	Putative integral membrane protein
CAMP0351	Putative GTP-binding protein (K03977)
CAMP0352	Shikimate kinase (K00891)
CAMP0353	Tryptophanyl-tRNA synthetase (K01867)
CAMP0354	Seryl-tRNA synthetase (K01875)
CAMP0355	Putative transmembrane protein
CAMP0356	Hypothetical protein Cj0391c
CAMP0357	Pyruvate kinase (K00873)
CAMP0358	Putative malate:quinone oxidoreductase (K00116)
CAMP0359	Putative transcriptional activator (K03525)
CAMP0360	Hypothetical protein Cj0395c	X
CAMP0361	Putative lipoprotein
CAMP0362	Hypothetical protein Cj0397c	X
CAMP0363	Glu-tRNAGln amidotransferase subunit C (K02435)
CAMP0364	Colicin V production protein homolog (K03558)
CAMP0365	Ferric uptake regulator (K03711)
CAMP0366	Lysyl-tRNA synthetase (K04567)
CAMP0367	Serine hydroxymethyltransferase (K00600)
CAMP0368	Hypothetical protein Cj0403
CAMP0369	Putative transmembrane protein (K03749)
CAMP0370	Shikimate 5-dehydrogenase (K00014)
CAMP0371	Putative lipoprotein
CAMP0372	Prolipoprotein diacylglyceryl transferase (K13292)
CAMP0373	Fumarate reductase cytochrome B subunit (K00246)
CAMP0374	Fumarate reductase flavoprotein subunit (K00244)
CAMP0375	Fumarate reductase iron-sulfur protein (K00245)
CAMP0376	Putative ATP/GTP binding protein	X
CAMP0377	Putative ATP/GTP binding protein	X
CAMP0378	Putative periplasmic protein (K07126)
CAMP0383	Hypothetical protein Cj0418c
CAMP0384	Putative histidine triad (HIT) family protein
CAMP0385	Putative periplasmic protein
CAMP0386	Putative integral membrane protein
CAMP0387	Putative H-T-H containing protein	X
CAMP0391	Putative ABC transporter ATP-binding protein
CAMP0392	Hypothetical protein Cj0427
CAMP0393	Hypothetical protein Cj0428
CAMP0394	Conserved hypothetical protein Cj0429c
CAMP0395	Putative integral membrane protein
CAMP0396	Putative periplasmic ATP/GTP-binding protein	X
CAMP0397	UDP-N-acetylmuramoylalanine--D-glutamate ligase (K01925)
CAMP0398	Phospho-N-acetylmuramoyl-pentapeptide- transferase (K01000)
CAMP0399	2,3-bisphosphoglycerate-independent phosphoglycerate mutase (K15633)
CAMP0400	3-oxoacyl-[acyl-carrier protein] reductase (K00059)
CAMP0401	Putative pyridoxamine 5'-phosphate oxidase	X
CAMP0405	Putative transcriptional regulator (K03707)
CAMP0406	Acyl carrier protein (K02078)
CAMP0407	3-oxoacyl-[acyl-carrier-protein] synthase (K09458)
CAMP0408	Acetyl-coenzyme A carboxylase carboxyl transferase subunit alpha (K01962)
CAMP0409	Putative NUDIX hydrolase family protein (K08077)	X
CAMP0410	Putative MCP-type signal transduction protein
CAMP0411	Conserved hypothetical protein Cj0449c (K09794)
CAMP0413	Ribulose-phosphate 3-epimerase (K01783)
CAMP0414	Exonuclease, dna polymerase III epsilon subunit (K02342)
CAMP0415	Thiamin biosynthesis protein ThiC (K03147)
CAMP0416	Putative membrane protein	X
CAMP0418	Hypothetical protein Cj0456c
CAMP0419	Putative lipoprotein (K09778)
CAMP0420	Putative tRNA 2-methylthioadenosine synthase (K06168)
CAMP0421	Hypothetical protein Cj0459c
CAMP0422	Transcription termination factor (K02600)
CAMP0423	Putative MFS (Major Facilitator Superfamily) transport protein
CAMP0424	Putative radical SAM domain protein (K11784)
CAMP0425	Zinc protease-like protein
CAMP0426	ATP-dependent DNA helicase (K03655)
CAMP0427	Group III truncated haemoglobin (K06886)
CAMP0428	Transcriptional regulator (K01420)	X
CAMP0429	Amino-acid ABC transporter integral membrane protein (K02029)
CAMP0430	Amino-acid ABC transporter integral membrane protein (K02029)
CAMP0431	Amino-acid ABC transporter ATP-binding protein (K02028)
CAMP0432	Elongation factor TU (K02358)
CAMP0434	Preprotein translocase SecE subunit (K03073)
CAMP0435	Transcription antitermination protein (K02601)
CAMP0440	DNA-directed RNA polymerase beta chain (K03043)
CAMP0441	DNA-directed RNA polymerase beta' chain (K03046)
CAMP0455	Elongation factor G (K02355)
CAMP0457	Putative methyltransferase domain protein	X
CAMP0458	Conserved hypothetical protein Cj0496 (K06940)
CAMP0459	Putative lipoprotein
CAMP0460	Indole-3-glycerol phosphate synthase (K01609)
CAMP0461	Putative histidine triad (HIT) family protein
CAMP0462	Putative rhodanese-like domain protein (K06917)	X
CAMP0463	Putative ferrochelatase (K01772)	X
CAMP0464	Putative oxidoreductase
CAMP0465	Putative aminotransferase (degT family)
CAMP0466	Alanyl-tRNA synthetase (K01872)
CAMP0467	Maf-like protein (K06287)
CAMP0468	Penicillin-binding protein (K05366)
CAMP0469	ATP-dependent Clp protease ATP-binding subunit (K03695)
CAMP0470	Conserved hypothetical protein Cj0510c
CAMP0471	Putative secreted protease (K03797)
CAMP0472	Phosphoribosylaminoimidazole-succinocarboxamide synthase (K01923)
CAMP0473	Phosphoribosylformylglycinamidine (FGAM) synthase (K01952)
CAMP0474	Phosphoribosylformylglycinamidine synthase I (K01952)
CAMP0475	Putative periplasmic protein
CAMP0476	Putative 1-acyl-SN-glycerol-3-phosphate acyltransferase (K00655)
CAMP0477	CrcB protein homolog (K06199)
CAMP0478	Hsp90 family heat shock protein (K04079)
CAMP0479	Putative rhodanese-like domain protein
CAMP0480	Putative membrane protein
CAMP0481	Putative Na+/Pi cotransporter protein	X
CAMP0482	Putative membrane protein	X
CAMP0483	Hypothetical protein Cj0524	X
CAMP0484	Putative penicillin-binding protein (K03587)
CAMP0485	Flagellar hook-basal body complex protein (K02408)
CAMP0486	Flagellar basal-body rod protein (K02388)
CAMP0487	Flagellar basal-body rod protein (K02387)
CAMP0488	Putative aminodeoxychorismate lyase family protein (K07082)
CAMP0489	Putative periplasmic protein	X
CAMP0490	Isocitrate dehydrogenase (K00031)
CAMP0491	Malate dehydrogenase (K00024)
CAMP0492	Succinyl-coA synthetase beta chain (K01903)
CAMP0493	Succinyl-coA synthetase alpha chain (K01902)
CAMP0494	OORD subunit of 2-oxoglutarate:acceptor oxidoreductase (K00176)
CAMP0495	OORA subunit of 2-oxoglutarate:acceptor oxidoreductase (K00174)
CAMP0496	OORB subunit of 2-oxoglutarate:acceptor oxidoreductase (K00175)
CAMP0497	OORC subunit of 2-oxoglutarate:acceptor oxidoreductase (K00177)
CAMP0498	Hypothetical protein Cj0539	X
CAMP0499	Putative exporting protein
CAMP0500	Polyprenyl synthetase (K02523)
CAMP0501	Glutamyl-tRNA reductase (K02492)
CAMP0502	Prolyl-tRNA synthetase (K01881)
CAMP0503	Putative integral memnbrane protein (K01649)
CAMP0504	Porphobilinogen deaminase (K01749)
CAMP0505	Putative 3-octaprenyl-4-hydroxybenzoate carboxy-lyase (K03182)
CAMP0506	Flagellar protein (K06603)
CAMP0507	Flagellar hook-associated protein (K02407)
CAMP0508	Flagellar protein (K02422)
CAMP0509	Hypothetical protein Cj0550
CAMP0510	Elongation factor P (K02356)
CAMP0516	Putative integral membrane protein	X
CAMP0517	Gamma-glutamyl phosphate reductase (K00147)
CAMP0518	Putative pyridine nucleotide-disulphide oxidoreductase (K00384)
CAMP0519	Putative MATE family transport protein	X
CAMP0520	Putative periplasmic protein	X
CAMP0521	Replicative DNA helicase (K02314)
CAMP0529	Putative transcriptional regulator	X
CAMP0530	GTP cyclohydrolase II / 3,4-dihydroxy-2-butanone 4-phosphate synthase (K14652)
CAMP0531	Putative GatB/Yqey family protein (K09117)
CAMP0532	Acetolactate synthase large subunit (K01652)
CAMP0533	Acetolactate synthase small subunit (K01653)
CAMP0534	UDP-3-O-[3-hydroxymyristoyl] glucosamine N-acyltransferase (K02536)
CAMP0535	S-adenosylmethionine:tRNA ribosyltransferase-isomerase (K07568)
CAMP0536	Sec-independant protein translocase (K03118)
CAMP0537	Sec-independant protein translocase (K03117)
CAMP0538	Putative oxygen-independent coproporphyrinogen III oxidase (K02495)
CAMP0539	Putative NUDIX hydrolase family protein (K08311)
CAMP0540	Aspartokinase, alpha and beta subunits (K00928)
CAMP0541	Hypothetical protein Cj0583
CAMP0542	Hypothetical protein Cj0584 (K02341)
CAMP0543	Dihydropteroate synthase (K00796)
CAMP0544	DNA ligase (K01972)
CAMP0545	Putative integral membrane protein	X
CAMP0546	Putative haemolysin (K06442)	X
CAMP0547	Putative riboflavin kinase/FMN adenylyltransferase (K11753)
CAMP0548	Putative SAM-dependent methyltransferase (K15256)
CAMP0549	Putative lipoprotein
CAMP0551	Putative integral membrane protein
CAMP0552	Putative DNA/RNA non-specific endonuclease (K01173)
CAMP0553	Endonuclease III (K10773)
CAMP0554	Major antigenic peptide PEB-cell binding factor
CAMP0555	Fructose-bisphosphate aldolase (K01624)
CAMP0556	Putative membrane protein
CAMP0557	Putative OmpA family membrane protein (K02557)
CAMP0558	Hypothetical protein Cj0600 (K01505)
CAMP0559	Putative sodium-dependent transmembrane transport protein (K03308)
CAMP0560	MOSC-domain containing protein	X
CAMP0561	Putative thiol:disulphide interchange protein (K04084)
CAMP0562	Putative polyphosphate kinase	X
CAMP0563	Putative amidohydrolase
CAMP0564	Putative secretion protein HlyD (K13888)
CAMP0565	ABC-type transmembrane transport protein (K05685)
CAMP0566	Putative outer membrane efflux protein
CAMP0567	Possible periplasmic protein
CAMP0568	Putative periplasmic protein (K09795)
CAMP0569	Putative acyltransferase family protein
CAMP0570	Ferritin (K02217)
CAMP0571	Putative periplasmic phosphate binding protein (K02040)
CAMP0572	Putative phosphate transport system permease protein (K02037)
CAMP0573	Putative phosphate transport system permease protein (K02038)
CAMP0574	Phosphate transport ATP-binding protein (K02036)
CAMP0577	Putative MATE family transport protein
CAMP0578	Conserved hypothetical protein Cj0620 (K07043)	X
CAMP0579	Hypothetical protein Cj0621	X
CAMP0580	Carbamoyltransferase (K04656)
CAMP0581	Hydrogenase isoenzymes formation protein (K04652)
CAMP0582	Hydrogenase isoenzymes formation protein (K04653)
CAMP0583	Hydrogenase isoenzymes formation protein (K04654)
CAMP0584	Hydrogenase isoenzymes formation protein (K04655)
CAMP0585	Hydrogenase expression/formation protein (K04651)
CAMP0587	Putative DNA polymerase III, delta subunit (K02340)
CAMP0588	Putative ribonuclease (K12573)
CAMP0589	Ketol-acid reductoisomerase (K00053)
CAMP0590	Putative periplasmic protein (K09798)
CAMP0591	DNA processing protein A (K04096)
CAMP0592	Putative holliday junction resolvase (K07447)
CAMP0593	NOL1/NOP2/sun family protein
CAMP0594	Putative peptide methionine sulfoxide reductase (K07304)
CAMP0595	Inorganic pyrophosphatase (K01507)
CAMP0596	Adenylate kinase (K00939)
CAMP0597	Aspartyl-tRNA synthetase (K01876)
CAMP0598	Putative inorganic polyphosphate/ATP-NAD kinase (K00858)
CAMP0599	Putative DNA repair protein (K03631)
CAMP0600	Two-component response regulator	X
CAMP0601	Putative TatD-related deoxyribonuclease protein (K03424)
CAMP0602	Putative secreted transglycosylase (K08307)
CAMP0603	Putative lipoprotein (K03642)
CAMP0604	Putative HAD-superfamily hydrolase (K03270)
CAMP0605	Putative membrane protein
CAMP0606	Putative OstA family protein (K09774)
CAMP0607	Putative ATP/GTP binding protein (K03978)
CAMP0608	Putative integral membrane protein
CAMP0609	Penicillin-binding protein (K05515)
CAMP0610	Putative aminopeptidase (K01262)
CAMP0613	GTP-binding protein Era homolog (K03595)
CAMP0614	ATP-dependent Hsl protease ATP-binding subunit (K03667)
CAMP0615	ATP-dependent protease HslV (K01419)
CAMP0617	Argininosuccinate synthase (K01940)
CAMP0618	Putative S4 domain protein
CAMP0619	Putative ATP/GTP-binding protein (K06925)
CAMP0620	ABC-transporter ATP-binding protein (K06861)
CAMP0621	RNA polymerase sigma-54 factor (K03092)
CAMP0622	Anaerobic C4-dicarboxylate transporter (K07792)	X
CAMP0626	Excinuclease ABC subunit B (K03702)
CAMP0627	Hypothetical protein Cj0681
CAMP0628	Hypothetical protein Cj0682
CAMP0629	Putative periplasmic protein (K02456)
CAMP0630	Putative primosomal protein N' (K04066)
CAMP0632	4-hydroxy-3-methylbut-2-en-1-yl diphosphate synthase (K03526)
CAMP0633	Putative flagellar L-ring protein precursor (K02393)
CAMP0634	Putative phosphate acetyltransferase (K13788)
CAMP0635	Acetate kinase (K00925)
CAMP0637	Putative membrane protein
CAMP0639	S-adenosyl-methyltransferase (K03438)
CAMP0640	Putative periplasmic protein (K03770)
CAMP0641	Cell division protein FtsA (K03590)
CAMP0642	Cell division protein FfsZ (K03531)
CAMP0643	Flagellar basal-body rod protein (K02392)
CAMP0644	Flagellar basal-body rod protein (K02392)
CAMP0645	Glutamine synthetase (K01915)
CAMP0646	Hypothetical protein Cj0700
CAMP0647	Putative protease (K08303)
CAMP0648	Phosphoribosylaminoimidazole carboxylase catalytic subunit (K01588)
CAMP0649	Hypothetical protein Cj0703
CAMP0650	Glycyl-tRNA synthetase alpha chain (K01878)
CAMP0651	Conserved hypothetical protein Cj0705
CAMP0652	Conserved hypothetical protein Cj0706 (K07164)
CAMP0653	3-deoxy-D-manno-octulosonic-acid transferase (K02527)
CAMP0654	Putative ribosomal pseudouridine synthase (K06180)
CAMP0655	Signal recognition particle protein (K03106)
CAMP0657	Hypothetical protein Cj0711 (K06960)
CAMP0658	Putative 16S rRNA processing protein (K02860)
CAMP0659	tRNA (guanine-N1)-methyltransferase (K00554)
CAMP0661	Transthyretin-like periplasmic protein (K07127)
CAMP0662	Putative phospho-2-dehydro-3-deoxyheptonate aldolase (K01626)
CAMP0663	Putative ArsC family protein
CAMP0664	DNA polymerase III, alpha chain (K02337)
CAMP0665	Conserved hypothetical protein Cj0719c (K06997)
CAMP0666	Flagellin (K02406)
CAMP0667	Putative integral membrane protein
CAMP0668	Putative DNA methylase (K02493)
CAMP0669	Putative integral membrane zinc-metalloprotease (K06013)
CAMP0670	Hypothetical protein Cj0724
CAMP0671	Molybdopterin biosynthesis protein (K03831)
CAMP0672	Magnesium and cobalt transport protein (K03284)
CAMP0674	Putative periplasmic protein	X
CAMP0680	Histidine-binding protein precursor (K02030)
CAMP0692	Putative heat shock regulator (K03705)
CAMP0693	Heat shock protein GrpE (K03687)
CAMP0694	Heat shock protein DnaK (K04043)
CAMP0695	Hypothetical protein Cj0760	X
CAMP0696	Hypothetical protein Cj0761
CAMP0697	Aspartate aminotransferase (K00812)
CAMP0698	Serine acetyltransferase (K00640)
CAMP0699	Biosynthetic arginine decarboxylase (K01585)
CAMP0700	Histidyl-tRNA synthetase (K01892)
CAMP0701	Thymidylate kinase (K00943)
CAMP0702	Phosphopantetheine adenylyltransferase (K00954)
CAMP0703	Putative decarboxylase (K03186)
CAMP0704	Putative flagellar protein FlgA (K02386)
CAMP0708	Putative binding-protein dependent transport system permease protein (K02072)
CAMP0709	ABC transport system ATP-binding protein (K02071)
CAMP0710	Valyl-tRNA synthetase (K01873)
CAMP0711	Putative periplasmic protein
CAMP0712	Putative ATP-dependent DNA helicase (K03657)
CAMP0713	Major antigenic peptide PEB2	X
CAMP0714	Thiol peroxidase (K11065)
CAMP0715	Periplasmic nitrate reductase (K02567)
CAMP0716	Putative ferredoxin (K02573)
CAMP0717	Putative ferredoxin (K02574)
CAMP0718	Periplasmic nitrate reductase small subunit (cytochrome C-type protein) (K02568)
CAMP0719	Putative periplasmic protein
CAMP0720	NapD protein homolog (K02570)
CAMP0722	Conserved hypothetical protein Cj0787
CAMP0723	Hypothetical protein Cj0788
CAMP0724	Putative multifunctional Cca protein (K00974)
CAMP0725	Formyltetrahydrofolate deformylase (K01433)
CAMP0726	Putative aminotransferase	X
CAMP0727	Conserved hypothetical protein Cj0792 (K06921)	X
CAMP0728	Signal transduction histidine kinase (K02482)
CAMP0730	UDP-N-acetylmuramoyl-tripeptide D-alanyl-D-alanine ligase (K01929)
CAMP0731	Putative hydrolase
CAMP0732	Hypothetical protein Cj0797c
CAMP0733	D-alanine--D-alanine ligase (K01921)
CAMP0734	Putative Holliday junction ATP-dependent DNA helicase (K03550)
CAMP0735	Putative ATPase
CAMP0736	Putative integral membrane protein (MviN homolog) (K03980)
CAMP0737	Cysteinyl-tRNA synthetase (K01883)
CAMP0738	Lipid export ABC transport protein (K11085)
CAMP0739	Dihydroorotate dehydrogenase (K00254)
CAMP0740	Putative zinc protease
CAMP0741	Dihydrodipicolinate synthase (K01714)
CAMP0742	Putative oxidoreductase (K00076)
CAMP0743	Small hydrophobic protein
CAMP0744	Putative hydrolase
CAMP0745	NH(3)-dependent NAD(+) synthetase (K01916)
CAMP0746	Tetraacyldisaccharide 4'-kinase (K00912)
CAMP0747	Threonine synthase (K01733)
CAMP0748	3-deoxy-manno-octulosonate cytidylyltransferase (K00979)	X
CAMP0752	Putative glutamine binding periplasmic protein (K02030)
CAMP0755	Flagellar biosynthesis protein (K02419)
CAMP0756	UDP-N-acetylglucosamine pyrophosphorylase (K04042)
CAMP0757	Phosphopantothenoylcysteine decarboxylase (K13038)
CAMP0758	Hypothetical protein Cj0823
CAMP0759	Undecaprenyl diphosphate synthase (K00806)
CAMP0761	Putative integral membrane protein (K07091)
CAMP0762	tRNA pseudouridine synthase (K06173)
CAMP0763	Threonine dehydratase biosynthetic (K01754)
CAMP0766	tRNA (uracil-5-)-methyltransferase (K00557)
CAMP0767	Putative Na+/H+ antiporter family protein
CAMP0768	Putative oxidoreductase
CAMP0769	Ankyrin repeat-containing putative periplasmic protein (K06867)
CAMP0770	Aconitate hydratase (K01682)
CAMP0771	Methylated-DNA--protein-cysteine methyltransferase (K00567)
CAMP0772	Conserved hypothetical protein Cj0837c (K01772)	X
CAMP0773	Methionyl-tRNA synthetase (K01874)
CAMP0774	Hypothetical protein Cj0839c
CAMP0775	Fructose-1,6-bisphosphatase (K03841)
CAMP0776	Putative molybdopterin-guanine dinucleotide biosynthesis protein (K03753)
CAMP0777	Putative lipoprotein
CAMP0778	Putative secreted transglycosylase (K08309)
CAMP0779	Putative integral membrane protein (K02221)
CAMP0780	Glutamyl-tRNA synthetase (K01885)
CAMP0781	Putative metallophosphoesterase (K07098)
CAMP0782	Phosphatidylserine decarboxylase proenzyme (K01613)
CAMP0783	Conserved hypothetical protein Cj0848c (K04061)
CAMP0785	Putative MFS (Major Facilitator Superfamily) transport protein
CAMP0787	Putative integral membrane protein
CAMP0788	Glutamate-1-semialdehyde 2,1-aminomutase (K01845)
CAMP0789	Putative periplasmic protein
CAMP0790	Methylenetetrahydrofolate dehydrogenase/methenyltetrahydrofolate cyclohydrolase (K01491)
CAMP0791	Signal peptidase I (K03100)
CAMP0792	Putative molybdopterin biosynthesis protein (K03750)
CAMP0793	UDP-N-acetylglucosamine 1-carboxyvinyltransferase (K00790)
CAMP0796	Para-aminobenzoate synthase glutamine amidotransferase component II (K01664)
CAMP0797	Para-aminobenzoate synthase component I (K03342)	X
CAMP0798	DNA recombinase (K04763)	X
CAMP0800	Putative disulphide oxidoreductase (K03611)	X
CAMP0801	Putative protein disulphide isomerase (K03673)
CAMP0805	Very hypothetical protein Cj0877c	X
CAMP0806	Hypothetical protein Cj0878	X
CAMP0807	Putative periplasmic protein	X
CAMP0808	Hypothetical protein Cj0880c	X
CAMP0809	Hypothetical protein Cj0881c (K07097)
CAMP0810	Flagellar biosynthesis protein (K02400)
CAMP0811	Putative transcriptional regulator
CAMP0813	Putative cell division protein (K03466)
CAMP0814	Putative flagellin (K02397)
CAMP0815	ABC transport system ATP-binding protein (K15738)
CAMP0816	Putative sensory trasnduction histidine kinase	X
CAMP0817	Putative sensory transduction transcriptional regulator
CAMP0818	D-3-phosphoglycerate dehydrogenase (K00058)
CAMP0819	Putative periplasmic protein
CAMP0821	4-hydroxy-3-methylbut-2-enyl diphosphate reductase (K03527)
CAMP0822	3-phosphoshikimate 1-carboxyvinyltransferase (K00800)
CAMP0823	Phenylalanyl-tRNA synthetase beta chain (K01890)
CAMP0824	Phenylalanyl-tRNA synthetase alpha chain (K01889)
CAMP0825	Putative histidine triad (HIT) family protein (K02503)
CAMP0826	4-methyl-5(beta-hydroxyethyl)-thiazole monophosphate synthesis protein (K03152)
CAMP0828	Putative amino acid ABC tansporter permease protein (K02029)	X
CAMP0829	Putative glutamine transport ATP-binding protein (K02028)
CAMP0830	Putative amino-acid transport protein (K03310)
CAMP0831	Putative RNA methylase (K03216)
CAMP0832	Alanine racemase (K01775)
CAMP0833	Putative periplasmic protein
CAMP0834	Putative periplasmic protein	X
CAMP0835	Putative periplasmic protein (K09796)
CAMP0836	Putative periplasmic protein
CAMP0837	Putative periplasmic protein (K07152)
CAMP0838	Cysteine synthase (K01738)
CAMP0839	DNA-binding protein HU homolog (K03530)
CAMP0840	CiaB protein	X
CAMP0841	Putative hydrolase (K10806)
CAMP0842	Conserved hypothetical protein Cj0916c
CAMP0843	Putative integral membrane protein (CstA homolog) (K06200)
CAMP0844	Ribose-phosphate pyrophosphokinase (K00948)
CAMP0845	Putative ABC-type amino-acid transporter permease protein (K10040)
CAMP0846	Putative ABC-type amino-acid transporter permease protein (K10040)
CAMP0847	Aspartate/glutamate-binding ABC transporter protein (K10039)
CAMP0848	ABC-type amino-acid transporter ATP-binding protein (K10041)
CAMP0849	Putative MCP protein methyltransferase (K00575)	X
CAMP0850	Putative MCP protein-glutamate methylesterase (K03412)
CAMP0851	Ribose 5-phosphate isomerase (K01808)
CAMP0852	Putative membrane protein
CAMP0853	Adenine phosphoribosyltransferase (K00759)
CAMP0854	Putative integral membrane protein (dedA family)
CAMP0855	Aminopeptidase (K01255)
CAMP0856	Putative GTP-binding protein (K06942)
CAMP0857	Argininosuccinate lyase (K01755)
CAMP0858	Phosphoenolpyruvate carboxykinase (ATP) (K01610)
CAMP0859	Putative pyruvate carboxylase B subunit (K01960)
CAMP0860	Putative sodium:amino-acid symporter family protein	X
CAMP0861	Putative sodium:amino-acid symporter family protein (K03308)
CAMP0862	ATP synthase F0 sector C subunit (K02110)
CAMP0863	Putative integral membrane protein (K07088)
CAMP0864	Putative 2-acylglycerophosphoethanolamine acyltransferase / acyl-acyl carrier protein synthetase (K05939)	X
CAMP0865	Hypothetical protein Cj0939c	X
CAMP0866	Putative glutamine transport system permease (K02029)	X
CAMP0867	Putative permease (K02004)
CAMP0868	Preprotein translocase SecA subunit (K03070)
CAMP0869	Putative outer-membrane lipoprotein carrier protein precursor (K03634)
CAMP0870	Putative periplasmic protein	X
CAMP0871	Putative helicase	X
CAMP0872	Putative lipoprotein
CAMP0873	Putative carbon-nitrogen hydrolase (K12251)
CAMP0874	Putative cation efflux family protein
CAMP0875	Putative peptidyl-arginine deiminase family protein
CAMP0876	Putative lipoprotein
CAMP0877	Putative MCP-domain signal transduction protein	X
CAMP0878	Putative HAMP containing membrane protein	X
CAMP0879	Phosphoribosylaminoimidazolecarboxamide formyltransferase / IMP cyclohydrolase (K00602)
CAMP0880	Putative DnaJ-like protein (K05801)
CAMP0881	Phosphoribosylformylglycinamidine synthase (K01952)
CAMP0882	Putative tRNA modification GTPase (K03650)
CAMP0883	Hypothetical protein Cj0957c (K06346)
CAMP0884	Putative membrane protein (K03217)
CAMP0885	Conserved hypothetical protein Cj0959c
CAMP0886	Ribonuclease P protein component (K03536)
CAMP0888	Putative acetyltransferase	X
CAMP0889	Hypothetical protein Cj0963 (K02334)	X
CAMP0890	Putative periplasmic protein	X
CAMP0891	Putative acyl-CoA thioester hydrolase (K07107)	X
CAMP0899	Putative methyltransferase (K15257)
CAMP0900	Hypothetical protein Cj0977
CAMP0901	Putative lipoprotein
CAMP0902	Putative secreted nuclease (K01174)
CAMP0903	Putative peptidase (K01270)
CAMP0904	Putative MFS (Major Facilitator Superfamily) transport protein
CAMP0905	Putative amino-acid transporter periplasmic solute-binding protein (K02030)
CAMP0907	Conserved hypothetical protein Cj0984 (K09861)	X
CAMP0912	Putative membrane protein	X
CAMP0914	Putative oxidoreductase ferredoxin-type electron transport protein
CAMP0915	Oxygen-independent coproporphyrinogen III oxidase (K02495)
CAMP0916	Hypothetical protein Cj0993c
CAMP0917	Ornithine carbamoyltransferase (K00611)
CAMP0918	Delta-aminolevulinic acid dehydratase (K01698)
CAMP0919	GTP cyclohydrolase II (K01497)
CAMP0920	Putative methyltransferase (GidB homolog) (K03501)
CAMP0921	Putative periplasmic protein
CAMP0922	Putative integral membrane protein
CAMP0923	Putative transcriptional regulator (LysR family)	X
CAMP0924	RNA polymerase sigma factor (sigma-70) (K03086)
CAMP0925	Putative phosphoglycerate/bisphosphoglycerate mutase (K08296)
CAMP0926	Putative integral membrane protein	X
CAMP0927	Putative periplasmic protein	X
CAMP0928	Putative membrane bound ATPase
CAMP0929	Putative MiaB-like tRNA modifying enzyme (K03423)
CAMP0930	Putative mechanosensitive ion channel family protein
CAMP0931	3-dehydroquinate synthase (K01735)
CAMP0932	Conserved hypothetical proetin Cj1009c (K09944)
CAMP0933	Queuine tRNA-ribosyltransferase (K00773)
CAMP0934	Putative CorA-like Mg2+ transporter protein	X
CAMP0935	Putative membrane protein
CAMP0936	Putative cytochrome C biogenesis protein
CAMP0937	Branched-chain amino-acid ABC transport system ATP-binding protein (K01996)
CAMP0938	Branched-chain amino-acid ABC transport system ATP-binding protein (K01995)
CAMP0939	Branched-chain amino-acid ABC transport system permease protein (K01998)
CAMP0940	Branched-chain amino-acid ABC transport system permease protein (K01997)
CAMP0943	Putative cytochrome C
CAMP0945	Putative integral membrane protein
CAMP0946	Aspartate-semialdehyde dehydrogenase (K00133)
CAMP0947	Sigma-54 associated transcriptional activator (K02481)
CAMP0948	Hypothetical protein Cj1025c
CAMP0949	Putative lipoprotein (K09860)
CAMP0950	DNA gyrase subunit A (K02469)
CAMP0951	Putative purine/pyrimidine phosphoribosyltransferase (K02242)
CAMP0952	Putative liproprotein
CAMP0953	GTP-binding protein (K03596)
CAMP0954	Outer membrane component of efflux system (multidrug efflux system CmeDEF)
CAMP0955	Membrane fusion component of efflux system (mutlidrug efflux system CmeDEF)
CAMP0956	Integral membrane component of efflux system (multidrug efflux system CmeDEF) (K03296)
CAMP0957	Putative DnaJ-like protein (K03686)
CAMP0958	Putative arginyl-tRNA-protein transferase (K00685)
CAMP0960	Pyruvate carboxylase A subunit (K01959)
CAMP0961	Putative cell division/peptidoglycan biosynthesis protein (K03588)
CAMP0962	Putative undecaprenyldiphospho-muramoylpentapeptide b-N-acetylglucosaminyltransferase (K02563)
CAMP0963	Putative MFS (Major Facilitator Superfamily) transport protein (K03449)	X
CAMP0964	Putative periplasmic ATP/GTP-binding protein	X
CAMP0965	Putative transcriptional regulatory protein	X
CAMP0966	Putative thiamine-phosphate pyrophosphorylase (K00788)
CAMP0967	Thiazole biosynthesis protein ThiH (K03150)
CAMP0968	Thiazole biosynthesis protein ThiG (K03149)
CAMP0969	Putative molybdopterin biosynthesis protein (K03148)
CAMP0970	Putative thiamine biosynthesis protein (K03154)
CAMP0971	Succinyl-diaminopimelate desuccinylase (K01439)
CAMP0972	Putative LysE family transporter protein (K06895)
CAMP0973	NAD-dependent deacetylase (K12410)
CAMP0975	Putative mismatch repair protein (K07456)
CAMP0976	Putative integral membrane protein
CAMP0977	UDP-N-acetylmuramate--alanine ligase (K01924)
CAMP0979	Putative carbon-nitrogen hydrolase family protein (K01501)
CAMP0980	Putative coiled-coil protein (K03602)
CAMP0981	Inosine-5'-monophosphate dehydrogenase (K00088)
CAMP0982	Glu-tRNAGln amidotransferase subunit A (K02433)
CAMP0984	Isoleucyl-tRNA synthetase (K01870)
CAMP0985	Putative CinA-like protein (K03743)
CAMP0986	Putative acetyltransferase	X
CAMP0987	Nitroreductase
CAMP0988	CDP-diacylglycerol--glycerol-3-phosphate 3-phosphatidyltransferase (K00995)
CAMP0989	Putative peptidase M50 family protein (K11749)
CAMP0990	Conserved hypothetical protein Cj1069	X
CAMP0992	Single-strand DNA binding protein (K03111)
CAMP0994	ATP-dependent protease La (K01338)
CAMP0995	Putative lipoprotein (K05807)
CAMP0996	Conserved hypothetical protein Cj1075 (K13626)
CAMP0997	Pyrroline-5-carboxylate reductase (K00286)
CAMP0999	Putative periplasmic protein	X
CAMP1001	Putative uroporphyrinogen-III synthase (K01719)
CAMP1002	Thiamin-phosphate pyrophosphorylase (K00788)
CAMP1003	Phosphomethylpyrimidine kinase (K00941)
CAMP1004	Putative nuclease (K07457)
CAMP1005	Putative ATP/GTP-binding protein (K06923)
CAMP1006	Transcription-repair coupling factor (K03723)
CAMP1007	Conserved hypothetical protein Cj1086c
CAMP1008	Putative peptidase
CAMP1009	Folylpolyglutamate synthase/dihydrofolate synthase (K11754)	X
CAMP1010	Hypothetical protein Cj1089c
CAMP1011	Putative lipoprotein
CAMP1012	Leucyl-tRNA synthetase (K01869)
CAMP1013	Protein-export membrane protein (K03074)
CAMP1014	Protein-export membrane protein (K03072)
CAMP1015	Putative preprotein translocase protein (K03210)
CAMP1016	Putative apolipoprotein N-acyltransferase (K03820)
CAMP1017	S-adenosylmethionine synthetase (K00789)
CAMP1018	Putative transmembrane transport protein (K07862)
CAMP1019	Aspartate carbamoyltransferase (K00609)
CAMP1020	Peptidase (K08602)
CAMP1021	Hypothteical protein Cj1100
CAMP1022	ATP-dependent DNA helicase (K03657)
CAMP1023	tRNA pseudouridine synthase B (K03177)
CAMP1024	Carbon storage regulator homolog (K03563)
CAMP1025	Putative 4-diphosphocytidyl-2-C-methyl-D-erythritol kinase (K00919)
CAMP1026	Small protein B homolog (K03664)
CAMP1027	Putative periplasmic thioredoxin
CAMP1028	ATP-dependent Clp protease adaptor protein (K06891)
CAMP1029	ATP-dependent Clp protease ATP-binding subunit (K03694)
CAMP1030	Leucyl/phenylalanyl-tRNA--protein transferase (K00684)
CAMP1032	Putative MarC family integral membrane protein (K05595)
CAMP1033	Putative SelR domain containing protein (K07305)
CAMP1034	Conserved hypothetical protein Cj1113	X
CAMP1035	CDP-diacylglycerol--serine O-phosphatidyltransferase (K17103)
CAMP1036	Putative phosphatidylserine decarboxylase-related protein (K01613)
CAMP1037	Membrane bound zinc metallopeptidase (K03798)
CAMP1038	Ribosomal protein L11 methyltransferase (K02687)
CAMP1039	Chemotaxis regulatory protein (K03413)
CAMP1041	UDP-GlcNAc C4,6 dehydratase (K15912)	X
CAMP1042	UDP-4-keto-6-deoxy-GlcNAc C4 aminotransferase (K15910)
CAMP1044	Acetyltransferase (K15913)
CAMP1045	Galactosyltransferase (K15915)
CAMP1046	GalNAc transferase (K15914)
CAMP1047	Oligosaccharide transferase to N-glycosylate proteins (K17251)
CAMP1048	GalNAc transferase (K17248)
CAMP1049	Glucosyl transferase (K17250)
CAMP1050	GalNAc transferase/polymerase (K17249)
CAMP1051	Flippase (K06148)
CAMP1052	UDP-GlcNAc/Glc 4-epimerase (K01784)
CAMP1053	Conserved hypothetical protein Cj1132c (K07501)
CAMP1054	Heptosyltransferase I (K02841)
CAMP1055	Putative lipid A biosynthesis lauroyl acyltransferase (K02517)
CAMP1066	Putative glucosyltransferase	X
CAMP1067	Heptosyltransferase II (K02843)
CAMP1069	D-beta-D-heptose 7-phosphate kinase/D-beta-D-heptose 1-phosphate adenylyltransferase (K03272)
CAMP1070	ADP-glyceromanno-heptose 6-epimerase (K03274)
CAMP1071	D,D-heptose 1,7-bisphosphate phosphatase (K03273)	X
CAMP1072	Putative periplasmic cytochrome C (K08738)
CAMP1073	Putative cytochrome oxidase maturation protein cbb3-type
CAMP1074	Putative cation-transporting ATPase (K17686)
CAMP1075	Transcription termination factor (K03628)
CAMP1076	Putative DNA polymerase III subunit gamma (K02343)
CAMP1080	Putative cation-transporting ATPase (K01533)
CAMP1081	Putative heavy-metal-associated domain protein
CAMP1082	Putative cation transport protein (K16264)
CAMP1083	Hypothetical protein Cj1164c (K09981)
CAMP1084	Putative integral membrane protein
CAMP1085	Putative integral membrane protein
CAMP1086	L-lactate dehydrogenase (K00016)	X
CAMP1087	Putative integral membrane protein (dedA homolog)
CAMP1088	Putative periplasmic protein	X
CAMP1089	50 kda outer membrane protein precursor	X
CAMP1090	Peptidyl-prolyl cis-trans isomerase (K01802)
CAMP1091	Conserved hypothetical protein Cj1172c
CAMP1092	Putative efflux protein (multidrug resistance protein) (K11743)
CAMP1093	Putative efflux protein (multidrug resistance protein) (K11742)
CAMP1094	Arginyl-tRNA synthetase (K01887)
CAMP1095	Sec-independent protein translocase (TatA/E homolog) (K03116)
CAMP1096	Guanylate kinase (K00942)
CAMP1098	Flagellar biosynthetic protein (K02421)
CAMP1099	Putative ABC transporter ATP-binding protein (K02003)
CAMP1100	Elongation factor TS (K02357)
CAMP1102	Cyclopropane-fatty-acyl-phospholipid synthase (K00574)	X
CAMP1103	Putative ubiquinol-cytochrome C reductase cytochrome C subunit (K00413)
CAMP1104	Putative ubiquinol-cytochrome C reductase cytochrome B subunit (K00412)
CAMP1105	Putative ubiquinol-cytochrome C reductase iron-sulfur subunit (K00411)
CAMP1106	Arsenical pump membrane protein (K03893)	X
CAMP1107	tRNA uridine 5-carboxymethylaminomethyl modification enzyme (K03495)
CAMP1109	Bipartate energy taxis response protein cetA	X
CAMP1111	Putative C4-dicarboxylate transport protein (K11103)	X
CAMP1112	Putative periplasmic protein
CAMP1113	Possible phosphate permease (K03306)
CAMP1114	Putative dihydroorotase (K01465)
CAMP1115	Glycerol-3-phosphate dehydrogenase [NAD(P)+] (K00057)
CAMP1116	Glu-tRNAGln amidotransferase subunit B (K02434)
CAMP1117	S-ribosylhomocysteine lyase (autoinducer-2 production protein LuxS) (K07173)	X
CAMP1118	Putative iron/ascorbate-dependent oxidoreductase	X
CAMP1120	5-methyltetrahydropteroyltriglutamate-- homocysteine methyltransferase (K00549)	X
CAMP1121	5,10-methylenetetrahydrofolate reductase (K00297)	X
CAMP1122	Putative integral membrane protein
CAMP1123	ATP synthase F0 sector A subunit (K02108)
CAMP1124	Putative DNA repair protein RadA (ATP-dependant protease) (K04485)
CAMP1125	Putative signal recognition particle protein (K03110)
CAMP1126	Putative lipoprotein thiredoxin
CAMP1127	Putative 5-formyltetrahydrofolate cyclo-ligase family protein (K01934)	X
CAMP1128	HD/KH domain containing protein (K18682)
CAMP1129	Putative integral membrane protein
CAMP1130	Putative competence family protein (K02238)	X
CAMP1131	Putative ribonuclease BN (K07058)
CAMP1132	Putative glycolate oxidase subunit D (K00104)
CAMP1133	Putative exporting protein
CAMP1134	Putative peptidase M23 family protein
CAMP1135	Hypothetical protein Cj1216c
CAMP1136	Conserved hypothetical protein Cj1217c (K05810)
CAMP1137	Putative riboflavin synthase alpha chain (K00793)
CAMP1138	Putative periplasmic protein	X
CAMP1139	10 kD chaperonin (cpn10) (K04078)
CAMP1140	60 kD chaperonin (cpn60) (K04077)
CAMP1141	Two-component sensor (histidine kinase) (K02484)
CAMP1142	Two-component regulator
CAMP1144	Conserved hypothetical protein Cj1225	X
CAMP1145	Putative two-component sensor (histidine kinase) (K02484)
CAMP1146	Putative two-component regulator (K02483)
CAMP1147	Serine protease (protease DO) (K04771)
CAMP1148	Putative curved-DNA binding protein (K05516)
CAMP1149	Heat shock transcriptional regulator (K13640)
CAMP1150	Putative glutathione-regulated potassium-efflux system protein (K03455)
CAMP1151	Hypothetical protein Cj1232
CAMP1152	Putative HAD-superfamily hydrolase (K01091)
CAMP1153	Glycyl-tRNA synthetase beta chain (K01879)
CAMP1154	Putative peptidase M23 family protein
CAMP1155	Conserved hypothetical protein Cj1236	X
CAMP1156	Putative phosphatase (K01524)
CAMP1157	Pyridoxal phosphate biosynthetic protein (K03474)
CAMP1158	Putative 4-hydroxythreonine-4-phosphate dehydrogenase (K00097)
CAMP1159	Putative periplasmic protein	X
CAMP1161	Hypothetical protein Cj1242	X
CAMP1162	Uroporphyrinogen decarboxylase (K01599)
CAMP1163	Putative radical SAM domain protein
CAMP1164	Putative membrane protein	X
CAMP1165	Excinuclease ABC subunit C (K03703)
CAMP1166	Hypothetical protein Cj1247c
CAMP1167	GMP synthase (glutamine-hydrolyzing) (K01951)
CAMP1168	Hypothetical protein Cj1249
CAMP1169	Phosphoribosylamine--glycine ligase (K01945)
CAMP1170	Conserved hypothetical protein Cj1251
CAMP1171	Putative periplasmic protein (K04744)
CAMP1172	Polyribonucleotide nucleotidyltransferase (K00962)
CAMP1173	Hypothetical protein Cj1254
CAMP1175	Putative membrane protein
CAMP1176	Putative efflux pump	X
CAMP1177	Putative phosphotyrosine protein phosphatase (K01104)
CAMP1178	Major outer membrane protein
CAMP1179	Chaperone DnaJ (K03686)
CAMP1180	Two-component regulator (K02483)
CAMP1181	Two-component sensor (histidine kinase) (K02484)	X
CAMP1182	Recombination protein (K06187)
CAMP1183	Putative hydrogenase maturation protease (K03605)
CAMP1184	Ni/Fe-hydrogenase B-type cytochrome subunit (K03620)
CAMP1185	Ni/Fe-hydrogenase large subunit (K05922)
CAMP1186	Ni/Fe-hydrogenase small chain (K05927)
CAMP1187	Putative FAD dependent oxidoreductase (K15461)
CAMP1188	N-acetylmuramoyl-L-alanine amidase (K01448)
CAMP1189	Putative 2-nitropropane dioxygenase,oxidoreductase protein (K00459)
CAMP1190	Tyrosyl-tRNA synthetase (K01866)
CAMP1191	Putative guanosine-3',5'-bis(diphosphate) 3'-pyrophosphohydrolase (K01139)
CAMP1192	Putative DNA-directed RNA polymerase omega chain (K03060)
CAMP1193	Uridylate kinase (K09903)
CAMP1194	Putative peptidase M23 family protein
CAMP1195	Putative integral membrane protein (K09811)
CAMP1196	Putative ABC transporter ATP-binding protein (K09812)
CAMP1197	Putative tRNA (guanine-N(7)-)-methyltransferase (K03439)
CAMP1198	Putative fibronectin domain-containing lipoprotein (K06882)
CAMP1199	Putative ribosomal pseudouridine synthase (K06180)
CAMP1200	RodA protein homolog (K05837)
CAMP1201	Putative K+ uptake protein (K03498)
CAMP1202	Putative K+ uptake protein (K03499)
CAMP1203	Conserved hypothetical protein Cj1285c (K11782)
CAMP1204	Uracil phosphoribosyltransferase (K00761)	X
CAMP1205	Malate oxidoreductase (K00027)
CAMP1206	Glutamyl-tRNA synthetase (K01885)
CAMP1207	Possible periplasmic protein
CAMP1208	Biotin carboxylase (K01961)
CAMP1209	Putative biotin carboxyl carrier protein of acetyl-CoA carboxylase (K02160)
CAMP1210	Putative deoxycytidine triphosphate deaminase (K01494)
CAMP1211	UDP-GlcNAc-specific C4,6 dehydratase/C5 epimerase (K15894)
CAMP1212	C4 aminotransferase specific for PseB product (K15895)
CAMP1213	Conserved hypothetical protein Cj1295	X
CAMP1214	Hypothetical protein Cj1296	X
CAMP1217	Putative acyl carrier protein	X
CAMP1220	Putative HAD-superfamily phosphatase, subfamily IIIC	X
CAMP1221	Putative 3-oxoacyl-[acyl-carrier-protein] synthase (K00648)	X
CAMP1222	Putative acyl carrier protein	X
CAMP1225	Putative amino acid activating enzyme	X
CAMP1226	Putative acyl carrier protein	X
CAMP1229	Putative acylneuraminate cytidylyltransferase (K15899)
CAMP1230	Nucleotidase specific for PseC product,UDP-4-amino-4,6-dideoxy-beta-L-AltNAc (K15897)
CAMP1231	N-acetyltransferase specific for PseC product,UDP-4-amino-4,6-dideoxy-beta-L-AltNAc (K15896)	X
CAMP1235	Pse synthetase (K15898)	X
CAMP1251	Motility accessory factor (function unknown)	X
CAMP1259	Putative periplasmic protein (K02456)
CAMP1260	Putative glycoprotease (K01409)
CAMP1261	Putative periplasmic protein
CAMP1262	1-deoxy-D-xylulose 5-phosphate reductoisomerase (K00099)
CAMP1263	Phosphatidate cytidylyltransferase (K00981)
CAMP1264	Putative coiled-coil protein
CAMP1265	Putative fibronectin/fibrinogen-binding protein
CAMP1266	Putative molybdopterin-guanine dinucleotide biosynthesis protein (K03752)
CAMP1267	Phospholipase A (K01058)
CAMP1268	Enterochelin uptake permease (K02015)	X
CAMP1269	Enterochelin uptake permease (K02015)	X
CAMP1270	Enterochelin uptake ATP-binding protein (K02013)
CAMP1271	Enterochelin uptake periplasmic binding protein (K02016)
CAMP1272	Putative integral membrane protein
CAMP1273	Putative periplasmic cytochrome C (K03385)
CAMP1274	Putative periplasmic cytochrome C (K15876)
CAMP1275	Polyphosphate kinase (K00937)
CAMP1277	Hypothetical protein Cj1361c (K03407)
CAMP1278	Holliday junction DNA helicase (K03551)
CAMP1279	Acid membrane antigen A
CAMP1280	Fumarate hydratase (K01679)
CAMP1282	Glucosamine--fructose-6-phosphate aminotransferase (isomerizing) (K00820)
CAMP1283	Putative nucleotidyltransferase (K00990)	X
CAMP1284	Putative radical SAM domain protein (K18285)
CAMP1285	Putative permease (K06901)
CAMP1286	Putative nucleotide phosphoribosyltransferase (K00769)
CAMP1287	Putative periplasmic protein (VacJ homolog) (K04754)
CAMP1288	Putative periplasmic protein (K07323)
CAMP1289	Putative ntegral membrane protein (K07003)
CAMP1290	Conserved hypothetical protein Cj1374c (K02428)
CAMP1291	Putative multidrug efflux transporter
CAMP1293	Putative ferredoxin
CAMP1294	L-seryl-tRNA(SeC) selenium transferase (K01042)
CAMP1295	Putative selenocysteine-specific elongation factor (K03833)
CAMP1296	Putative periplasmic protein (K03981)
CAMP1297	Putative lipoprotein	X
CAMP1298	Flavodoxin (K03839)
CAMP1299	Hypothetical protein Cj1383c	X
CAMP1300	Hypothetical protein Cj1384c
CAMP1301	Catalase (K03781)
CAMP1302	Ankyrin-repeat containing protein (K06867)
CAMP1303	Helix-turn-helix containing protein
CAMP1304	Putative endoribonuclease L-PSP
CAMP1305	Putative cystathionine beta-lyase, N-terminus	X
CAMP1306	Putative cystathionine beta-lyase (K01760)	X
CAMP1307	Putative fumarate lyase (K01756)	X
CAMP1308	Putative ferrous iron transport protein (K04758)	X
CAMP1309	Ferrous iron transport protein (K04759)	X
CAMP1310	Putative Ni/Fe-hydrogenase small subunit (K05927)	X
CAMP1311	Enoyl-[acyl-carrier-protein] reductase [NADH] (K00208)
CAMP1312	Putative triosephosphate isomerase (K01803)
CAMP1313	Phosphoglycerate kinase (K00927)
CAMP1314	Glyceraldehyde 3-phosphate dehydrogenase (K00134)
CAMP1315	Putative nicotinate-nucleotide adenylyltransferase (K00969)
CAMP1316	Conserved hypothetical protein Cj1405 (K09710)
CAMP1318	Putative phospho-sugar mutase (K15778)	X
CAMP1319	Putative flagellar protein (K02415)
CAMP1320	Holo-[acyl-carrier protein] synthase (K00997)
CAMP1321	Putative membrane protein
CAMP1322	Putative cytochrome P450
CAMP1323	Putative integral membrane protein
CAMP1324	Capsule polysaccharide modification protein (K07265)
CAMP1325	Capsule polysaccharide modification protein (K07266)	X
CAMP1354	D-arabinose 5-phosphate isomerase (K06041)
CAMP1355	Capsule polysaccharide export system periplasmic protein
CAMP1356	Capsule polysaccharide export system inner membrane protein (K10107)
CAMP1357	Capsule polysaccharide export ATP-binding protein (K09689)
CAMP1358	Capsule polysaccharide export system inner membrane protein (K09688)
CAMP1359	Hypothetical protein Cj1449c (K09979)
CAMP1360	Putative ATP/GTP-binding protein
CAMP1361	dUTPase
CAMP1362	Putative integral membrane protein
CAMP1363	Putative tRNA(Ile)-lysidine synthase (K04075)
CAMP1364	Putative radical SAM domain family protein
CAMP1365	Peptide chain release factor 2 (K02836)
CAMP1367	tRNA pseudouridine synthase D (K06176)
CAMP1368	Putative thiamin-monophosphate kinase (K00946)
CAMP1369	Hypothetical protein Cj1459
CAMP1370	Hypothetical protein Cj1460
CAMP1371	Putative DNA methylase
CAMP1372	Flagellar P-ring protein (K02394)
CAMP1373	Hypothetical protein Cj1463
CAMP1374	Hypothetical protein Cj1464
CAMP1375	Hypothetical protein Cj1465
CAMP1376	Putative flagellar hook-associated protein (K02396)
CAMP1377	Hypothetical protein Cj1467	X
CAMP1378	Putative integral membrane protein (K07090)	X
CAMP1379	Putative type II protein secretion system E protein (K02454)	X
CAMP1381	Putative ATP/GTP-binding protein (K01714)	X
CAMP1382	Putative type II protein secretion system D protein (K02453)	X
CAMP1383	Hypothetical protein Cj1475c
CAMP1384	Pyruvate-flavodoxin oxidoreductase (K03737)
CAMP1385	Putative hydrolase (K01091)
CAMP1386	Outer membrane fibronectin-binding protein (K03286)
CAMP1389	Putative helicase (K03582)
CAMP1390	Hypothetical protein Cj1482c	X
CAMP1391	Putative lipoprotein
CAMP1392	Putative membrane protein
CAMP1393	Putative periplasmic protein
CAMP1394	Putative periplasmic protein
CAMP1395	cb-type cytochrome C oxidase subunit III (K00406)
CAMP1396	cb-type cytochrome C oxidase subunit IV (K00407)
CAMP1397	cb-type cytochrome C oxidase subunit II (K00405)
CAMP1398	cb-type cytochrome C oxidase subunit I (K00404)
CAMP1399	Putative two-component regulator
CAMP1400	Putative two-component sensor	X
CAMP1401	Putative integral membrane protein (K09792)
CAMP1402	Carbamoyl-phosphate synthase small chain (K01956)
CAMP1403	Conserved hypothetical protein Cj1495c (K09804)
CAMP1404	Putative periplasmic protein
CAMP1405	Hypothetical protein Cj1497c
CAMP1406	Adenylosuccinate synthetase (K01939)
CAMP1407	Putative integral membrane protein (K07112)	X
CAMP1408	Conserved hypothetical protein Cj1501
CAMP1409	Putative sodium/proline symporter (K11928)
CAMP1410	Putative proline dehydrogenase/delta-1-pyrroline-5-carboxylate dehydrogenase (K13821)
CAMP1411	Putative selenide,water dikinase (K01008)	X
CAMP1412	Putative two-component response regulator (SirA-like protein)
CAMP1413	Putative MCP-type signal transduction protein (K03406)	X
CAMP1414	Putative regulatory protein
CAMP1415	FdhD protein (K02379)
CAMP1416	Putative formate dehydrogenase, cytochrom B subunit (K00127)
CAMP1417	Putative formate dehydrogenase iron-sulfur subunit (K00124)
CAMP1418	Putative formate dehydrogenase large subunit (Selenocysteine containing) (K00123)	X
CAMP1419	Possible periplasmic protein
CAMP1420	Hypothetical protein Cj1514c	X
CAMP1421	Putative decarboxylase (K13747)
CAMP1422	Putative periplasmic oxidoreductase (K04753)
CAMP1423	Putative molybdopterin converting factor,subunit 1 (K03636)
CAMP1424	Putative molybdopterin converting factor,subunit 2 (K03635)
CAMP1425	Putative molybdopterin biosynthesis protein (K03750)
CAMP1429	Phosphoribosylformylglycinamidine cyclo-ligase (K01933)
CAMP1430	Putative dephospho-CoA kinase (K00859)
CAMP1431	Diaminopimelate epimerase (K01778)
CAMP1432	Putative periplasmic protein (K03796)
CAMP1433	Putative helix-turn-helix containing protein (K07133)	X
CAMP1434	Putative bacterioferritin (K04047)
CAMP1435	Putative glucose-6-phosphate isomerase (K01810)
CAMP1436	UTP--glucose-1-phosphate uridylyltransferase (K00963)
CAMP1437	Acetyl-coenzyme A synthetase (K01895)	X
CAMP1438	Putative anion-uptake ABC-transport system ATP-binding protein (K06857)	X
CAMP1439	Putative anion-uptake ABC-transport system permease protein (K05773)
CAMP1440	Putative periplasmic protein (K05772)
CAMP1441	Conserved hypothetical protein Cj1541 (K07160)	X
CAMP1442	Putative allophanate hydrolase subunit 1
CAMP1443	Putative allophanate hydrolase subunit 2	X
CAMP1444	Putative integral membrane protein
CAMP1445	MdaB protein homolog (K03923)
CAMP1448	Putative NADP-dependent alcohol dehydrogenase (K13979)	X
CAMP1457	Putative transcriptional regulator	X
CAMP1458	Hypothetical protein Cj1562	X
CAMP1459	Putative transcriptional regulator	X
CAMP1461	Paralysed flagellum protein
CAMP1462	NADH dehydrogenase I chain N (K00343)
CAMP1463	NADH dehydrogenase I chain M (K00342)
CAMP1464	NADH dehydrogenase I chain L (K00341)
CAMP1465	NADH dehydrogenase I chain K (K00340)
CAMP1466	NADH dehydrogenase I chain J (K00339)
CAMP1467	NADH dehydrogenase I chain I (K00338)
CAMP1468	NADH dehydrogenase I chain H (K00337)
CAMP1469	Putative NADH dehydrogenase I chain G (K00336)
CAMP1470	Hypothetical protein Cj1574c (K00335)
CAMP1471	Hypothetical protein Cj1575c (K00334)
CAMP1472	NADH dehydrogenase I chain D (K00333)
CAMP1473	NADH dehydrogenase I chain C (K00332)
CAMP1474	NADH dehydrogenase I chain B (K00331)
CAMP1475	NADH dehydrogenase I chain A (K00330)
CAMP1476	Putative peptide ABC-transport system ATP-binding protein (K02032)	X
CAMP1477	Putative peptide ABC-transport system ATP-binding protein (K02031)
CAMP1478	Putative peptide ABC-transport system permease protein (K02034)
CAMP1479	Putative peptide ABC-transport system permease protein (K02033)
CAMP1480	Putative peptide ABC-transport system periplasmic peptide-binding protein (K02035)
CAMP1482	Single domain haemoglobin
CAMP1483	Putative ABC transporter (K06161)
CAMP1484	Putative MFS (Major Facilitator Superfamily) transport protein	X
CAMP1486	Translation initiation factor IF-1 (K02518)
CAMP1491	DNA-directed RNA polymerase alpha chain (K03040)
CAMP1493	ATP phosphoribosyltransferase (K00765)
CAMP1494	Histidinol dehydrogenase (K00013)
CAMP1495	Imidazoleglycerol-phosphate dehydratase/histidinol-phosphatase (K01089)
CAMP1496	Imidazole glycerol phosphate synthase subunit (K02501)
CAMP1497	Phosphoribosylformimino-5-aminoimidazole carboxamide ribotide isomerase (K01814)
CAMP1499	Imidazole glycerol phosphate synthase subunit (K02500)
CAMP1500	Phosphoribosyl-AMP cyclohydrolase/ phosphoribosyl-ATP pyrophosphohydrolase (K11755)
CAMP1501	Putative 2,3,4,5-tetrahydropyridine-2-carboxylate N-succinyltransferase (K00674)
CAMP1502	Putative ATP/GTP-binding protein (Mrp protein homolog) (K03593)
CAMP1503	2-C-methyl-D-erythritol 4-phosphate cytidylyltransferase/ 2-C-methyl-D-erythritol 2,4-cyclodiphosphate synthase (K12506)
CAMP1504	Putative two-component regulator
CAMP1505	Putative sulfate adenylyltransferase (K00958)
CAMP1506	Putative phosphatidylglycerophosphatase (K01095)
CAMP1508	Peptide chain release factor 1 (K02835)
CAMP1509	Putative pyridoxamine 5'-phosphate oxidase (K07226)	X
CAMP1510	Haemin uptake system outer membrane receptor (K02014)	X
CAMP1511	Putative haemin uptake system permease protein (K02015)
CAMP1512	Putative haemin uptake system ATP-binding protein (K02013)	X
CAMP1513	Putative haemin uptake system periplasmic haemin-binding protein (K02016)
CAMP1514	Putative radical SAM domain protein
CAMP1515	Alpha-ketoglutarate permease (K03761)	X
CAMP1516	A/G-specific adenine glycosylase (K03575)
CAMP1517	Putative periplasmic protein
CAMP1518	Riboflavin-specific deaminase/reductase (K11752)	X
CAMP1519	Putative membrane protein	X
CAMP1520	L-serine dehydratase (K01752)
CAMP1522	Putative periplasmic protein
CAMP1523	Hypothetical protein Cj1627c	X
CAMP1524	Putative exbB/tolQ family transport protein (K03561)
CAMP1525	Putative exbD/tolR family transport protein (K03559)
CAMP1527	Conserved hypothetical protein Cj1631c	X
CAMP1528	Putative periplasmic protein	X
CAMP1529	Putative ATP-binding protein (K00566)
CAMP1530	Chorismate synthase (K01736)
CAMP1531	Ribonuclease III (K03685)
CAMP1532	Ribonuclease HI (K03469)
CAMP1533	Putative periplasmic protein
CAMP1534	DNA primase (K02316)	X
CAMP1535	NifU protein homolog
CAMP1536	Hypothetical protein Cj1640
CAMP1537	UDP-N-acetylmuramoylalanyl-D-glutamate--2, 6-diaminopimelate ligase (K01928)
CAMP1538	Conserved hypothetical protein Cj1642 (K09747)
CAMP1539	Putative periplasmic protein
CAMP1540	Geranyltranstransferase (K00795)
CAMP1541	Transketolase (K00615)
CAMP1542	Putative ABC transport system permease (K02066)
CAMP1543	Putative ABC transport system ATP-binding protein (K02065)
CAMP1544	Putative ABC transport system periplasmic substrate-binding protein (K02067)
CAMP1545	Putative lipoprotein (K18480)
CAMP1546	Hypothetical protein Cj1650
CAMP1547	Methionine aminopeptidase (K01265)
CAMP1548	Glutamate racemase (K01776)	X
CAMP1549	Putative lipoprotein
CAMP1550	Na(+)/H(+) antiporter (K03313)
CAMP1551	Na(+)/H(+) antiporter (K03313)
CAMP1552	Hypothetical protein Cj1656c
CAMP1553	Putative iron permease (K07243)
CAMP1554	Periplasmic protein p19 (K07230)
CAMP1555	Putative integral membrane protein
CAMP1556	Possible ABC transport system permease (K02004)
CAMP1557	Putative integral membrane protein (K02004)
CAMP1558	Putative ABC transport system ATP-binding protein (K02003)
CAMP1559	Putative periplasmic thiredoxin
CAMP1560	Putative lipoprotein thiredoxin
CAMP1564	Putative ATP-dependent DNA ligase (K10747)	X
CAMP1565	Putative periplasmic protein
CAMP1566	Hypothetical protein Cj1671c
CAMP1567	Enolase (K01689)
CAMP1568	RecA protein (K03553)
CAMP1569	Conserved hypothetical protein Cj1674 (K11785)
CAMP1570	Flagellar biosynthetic protein (K02420)
CAMP1571	UDP-N-acetylenolpyruvoylglucosamine reductase (K00075)
CAMP1574	Putative periplasmic protein	X
CAMP1575	CysQ protein homolog (K01082)
CAMP1576	Citrate synthase (K01647)
CAMP1577	Putative transmembrane transport protein
CAMP1578	Putative biotin synthase (K01012)
CAMP1579	DNA topoisomerase I (K03168)
CAMP1580	Putative efflux protein	X
CAMP1581	Preprotein translocase subunit (K03076)
CAMP1602	Putative ribosomal pseudouridine synthase (K06178)
CAMP1603	Putative metallo-beta-lactamase family protein (K12574)	X
CAMP1604	Putative dimethyladenosine transferase (16S rRNA dimethylase) (K02528)
CAMP1605	Hypothetical protein Cj1712
CAMP1606	Putative radical SAM domain protein (K06941)
CAMP1608	Putative acetyltransferase
CAMP1609	3-isopropylmalate dehydratase small subunit (K01704)
CAMP1610	3-isopropylmalate dehydratase large subunit (K01703)
CAMP1611	3-isopropylmalate dehydrogenase (K00052)
CAMP1612	2-isopropylmalate synthase (K01649)
CAMP1613	Hypothetical protein Cj1720
CAMP1614	Putative outer membrane protein	X
CAMP1617	Putative GTP cyclohydrolase I (K09457)
CAMP1621	Small hydrophobic protein	X
CAMP1623	Crossover junction endodeoxyribonuclease (K01159)
CAMP1627	Pseudogene (putative TonB-denpendent outer membrane receptor)	X
CAMP1637	Pseudogene (nitroreductase)	X
CAMP1638	Pseudogene (putative glycerol-3-phosphate transporter)	X
CAMP1639	Pseudogene (putative C4-dicarboxylate anaerobic carrier)	X
CAMP1640	Pseudogene (putative MmgE/PrpD family protein)	X
CAMP1641	Pesudogene (type II protein secretion system F protein)	X
CAMP1642	Pseudogene (putative C4-dicarboxylate anaerobic carrier)	X
CAMP1803	30S ribosomal protein S1
CAMP1804	30S ribosomal protein S2
CAMP1805	30S ribosomal protein S3
CAMP1806	30S ribosomal protein S4
CAMP1807	30S ribosomal protein S5
CAMP1808	30S ribosomal protein S6
CAMP1809	30S ribosomal protein S7
CAMP1810	30S ribosomal protein S8
CAMP1811	30S ribosomal protein S9
CAMP1812	30S ribosomal protein S10
CAMP1813	30S ribosomal protein S11
CAMP1814	30S ribosomal protein S12
CAMP1815	30S ribosomal protein S13
CAMP1816	30S ribosomal protein S14
CAMP1817	30S ribosomal protein S15
CAMP1818	30S ribosomal protein S16
CAMP1819	30S ribosomal protein S17
CAMP1820	30S ribosomal protein S18
CAMP1821	30S ribosomal protein S19
CAMP1822	30S ribosomal protein S20
CAMP1823	30S ribosomal protein S21
CAMP1824	50S ribosomal protein L1
CAMP1825	50S ribosomal protein L2
CAMP1826	50S ribosomal protein L3
CAMP1827	50S ribosomal protein L4
CAMP1828	50S ribosomal protein L5	X
CAMP1829	50S ribosomal protein L6
CAMP1830	50S ribosomal protein L7/L12
CAMP1831	50S ribosomal protein L9
CAMP1832	50S ribosomal protein L10
CAMP1833	50S ribosomal protein L11
CAMP1834	50S ribosomal protein L13
CAMP1835	50S ribosomal protein L14
CAMP1836	50S ribosomal protein L15
CAMP1837	50S ribosomal protein L16
CAMP1838	50S ribosomal protein L17
CAMP1839	50S ribosomal protein L18
CAMP1840	50S ribosomal protein L19
CAMP1841	50S ribosomal protein L20
CAMP1842	50S ribosomal protein L21
CAMP1843	50S ribosomal protein L22
CAMP1844	50S ribosomal protein L23
CAMP1845	50S ribosomal protein L24
CAMP1846	50S ribosomal protein L27
CAMP1847	50S ribosomal protein L28
CAMP1848	50S ribosomal protein L29
CAMP1849	50S ribosomal protein L31
CAMP1850	50S ribosomal protein L32
CAMP1851	50S ribosomal protein L33
CAMP1852	50S ribosomal protein L34
CAMP1853	50S ribosomal protein L35
CAMP1854	50S ribosomal protein L36

### Sheet: Loci removed from cgMLST v1
id	Product	Function
CAMP0748	3-deoxy-manno-octulosonate cytidylyltransferase (K00979)	Metabolism
CAMP1121	5,10-methylenetetrahydrofolate reductase (K00297)	Metabolism
CAMP1089	50 kda outer membrane protein precursor	Structural protein
CAMP1828	50S ribosomal protein L5	50S ribosomal protein
CAMP1120	5-methyltetrahydropteroyltriglutamate-- homocysteine methyltransferase (K00549)	Metabolism
CAMP1437	Acetyl-coenzyme A synthetase (K01895)	Metabolism
CAMP1515	Alpha-ketoglutarate permease (K03761)	Transporter
CAMP0622	Anaerobic C4-dicarboxylate transporter (K07792)	Transporter
CAMP1106	Arsenical pump membrane protein (K03893)	Transporter
CAMP0092	ATP synthase F1 sector delta subunit (K02113)	Metabolism
CAMP1109	Bipartate energy taxis response protein cetA	Metabolism
CAMP1325	Capsule polysaccharide modification protein (K07266)	Structural protein
CAMP0840	CiaB protein	Virulence factor
CAMP0114	Conserved hypothetical protein Cj0126c (K00783)	Hypothetical
CAMP0126	Conserved hypothetical protein Cj0138 (K09748)	Hypothetical
CAMP0136	Conserved hypothetical protein Cj0148c (K07460)	Hypothetical
CAMP0242	Conserved hypothetical protein Cj0272 (K09765)	Hypothetical
CAMP0578	Conserved hypothetical protein Cj0620 (K07043)	Hypothetical
CAMP0727	Conserved hypothetical protein Cj0792 (K06921)	Hypothetical
CAMP0772	Conserved hypothetical protein Cj0837c (K01772)	Hypothetical
CAMP0907	Conserved hypothetical protein Cj0984 (K09861)	Hypothetical
CAMP0990	Conserved hypothetical protein Cj1069	Hypothetical
CAMP1034	Conserved hypothetical protein Cj1113	Hypothetical
CAMP1144	Conserved hypothetical protein Cj1225	Hypothetical
CAMP1155	Conserved hypothetical protein Cj1236	Hypothetical
CAMP1213	Conserved hypothetical protein Cj1295	Hypothetical
CAMP1441	Conserved hypothetical protein Cj1541 (K07160)	Hypothetical
CAMP1527	Conserved hypothetical protein Cj1631c	Hypothetical
CAMP1102	Cyclopropane-fatty-acyl-phospholipid synthase (K00574)	Metabolism
CAMP0068	Cytolethal distending toxin B (K11014)	Toxin
CAMP1071	D,D-heptose 1,7-bisphosphate phosphatase (K03273)	Metabolism
CAMP1534	DNA primase (K02316)	DNA replication
CAMP0798	DNA recombinase (K04763)	Chromosome and associated proteins
CAMP1268	Enterochelin uptake permease (K02015)	Transporter
CAMP1269	Enterochelin uptake permease (K02015)	Transporter
CAMP1309	Ferrous iron transport protein (K04759)	Transporter
CAMP1009	Folylpolyglutamate synthase/dihydrofolate synthase (K11754)	Metabolism
CAMP1548	Glutamate racemase (K01776)	Metabolism
CAMP1510	Haemin uptake system outer membrane receptor (K02014)	Transporter
CAMP0043	Hypothetical protein Cj0044c	Hypothetical
CAMP0061	Hypothetical protein Cj0069	Hypothetical
CAMP0062	Hypothetical protein Cj0070c	Hypothetical
CAMP0213	Hypothetical protein Cj0243c	Hypothetical
CAMP0289	Hypothetical protein Cj0323	Hypothetical
CAMP0360	Hypothetical protein Cj0395c	Hypothetical
CAMP0362	Hypothetical protein Cj0397c	Hypothetical
CAMP0483	Hypothetical protein Cj0524	Hypothetical
CAMP0498	Hypothetical protein Cj0539	Hypothetical
CAMP0579	Hypothetical protein Cj0621	Hypothetical
CAMP0695	Hypothetical protein Cj0760	Hypothetical
CAMP0806	Hypothetical protein Cj0878	Hypothetical
CAMP0808	Hypothetical protein Cj0880c	Hypothetical
CAMP0865	Hypothetical protein Cj0939c	Hypothetical
CAMP0889	Hypothetical protein Cj0963 (K02334)	Hypothetical
CAMP1161	Hypothetical protein Cj1242	Hypothetical
CAMP1214	Hypothetical protein Cj1296	Hypothetical
CAMP1299	Hypothetical protein Cj1383c	Hypothetical
CAMP1377	Hypothetical protein Cj1467	Hypothetical
CAMP1390	Hypothetical protein Cj1482c	Hypothetical
CAMP1420	Hypothetical protein Cj1514c	Hypothetical
CAMP1458	Hypothetical protein Cj1562	Hypothetical
CAMP1523	Hypothetical protein Cj1627c	Hypothetical
CAMP1086	L-lactate dehydrogenase (K00016)	Metabolism
CAMP0713	Major antigenic peptide PEB2	Function unknown
CAMP0560	MOSC-domain containing protein	Function unknown
CAMP1251	Motility accessory factor (function unknown)	Function unknown
CAMP1231	N-acetyltransferase specific for PseC product,UDP-4-amino-4,6-dideoxy-beta-L-AltNAc (K15896)	Metabolism
CAMP0797	Para-aminobenzoate synthase component I (K03342)	Metabolism
CAMP1641	Pesudogene (type II protein secretion system F protein)	Pseudogene
CAMP1235	Pse synthetase (K15898)	Metabolism
CAMP1637	Pseudogene (nitroreductase)	Pseudogene
CAMP1639	Pseudogene (putative C4-dicarboxylate anaerobic carrier)	Pseudogene
CAMP1642	Pseudogene (putative C4-dicarboxylate anaerobic carrier)	Pseudogene
CAMP1638	Pseudogene (putative glycerol-3-phosphate transporter)	Pseudogene
CAMP1640	Pseudogene (putative MmgE/PrpD family protein)	Pseudogene
CAMP1627	Pseudogene (putative TonB-denpendent outer membrane receptor)	Pseudogene
CAMP0864	Putative 2-acylglycerophosphoethanolamine acyltransferase / acyl-acyl carrier protein synthetase (K05939)	Putative function
CAMP1221	Putative 3-oxoacyl-[acyl-carrier-protein] synthase (K00648)	Putative function
CAMP1127	Putative 5-formyltetrahydrofolate cyclo-ligase family protein (K01934)	Putative function
CAMP0342	Putative AAA family ATPase	Putative function
CAMP0888	Putative acetyltransferase	Putative function
CAMP0986	Putative acetyltransferase	Putative function
CAMP1217	Putative acyl carrier protein	Putative function
CAMP1222	Putative acyl carrier protein	Putative function
CAMP1226	Putative acyl carrier protein	Putative function
CAMP0891	Putative acyl-CoA thioester hydrolase (K07107)	Putative function
CAMP1443	Putative allophanate hydrolase subunit 2	Putative function
CAMP0828	Putative amino acid ABC tansporter permease protein (K02029)	Putative function
CAMP1225	Putative amino acid activating enzyme	Putative function
CAMP0073	Putative amino acid recemase	Putative function
CAMP0726	Putative aminotransferase	Putative function
CAMP1438	Putative anion-uptake ABC-transport system ATP-binding protein (K06857)	Putative function
CAMP0311	Putative anthranilate synthase component I (K01657)	Putative function
CAMP0376	Putative ATP/GTP binding protein	Putative function
CAMP0377	Putative ATP/GTP binding protein	Putative function
CAMP1381	Putative ATP/GTP-binding protein (K01714)	Putative function
CAMP1564	Putative ATP-dependent DNA ligase (K10747)	Putative function
CAMP1111	Putative C4-dicarboxylate transport protein (K11103)	Putative function
CAMP1130	Putative competence family protein (K02238)	Putative function
CAMP0934	Putative CorA-like Mg2+ transporter protein	Putative function
CAMP1306	Putative cystathionine beta-lyase (K01760)	Putative function
CAMP1305	Putative cystathionine beta-lyase, N-terminus	Putative function
CAMP0274	Putative dethiobiotin synthetase (K01935)	Putative function
CAMP0800	Putative disulphide oxidoreductase (K03611)	Putative function
CAMP1580	Putative efflux protein	Putative function
CAMP1176	Putative efflux pump	Putative function
CAMP0463	Putative ferrochelatase (K01772)	Putative function
CAMP1308	Putative ferrous iron transport protein (K04758)	Putative function
CAMP1418	Putative formate dehydrogenase large subunit (Selenocysteine containing) (K00123)	Putative function
CAMP1307	Putative fumarate lyase (K01756)	Putative function
CAMP1066	Putative glucosyltransferase	Putative function
CAMP0866	Putative glutamine transport system permease (K02029)	Putative function
CAMP1220	Putative HAD-superfamily phosphatase, subfamily IIIC	Putative function
CAMP1512	Putative haemin uptake system ATP-binding protein (K02013)	Putative function
CAMP0546	Putative haemolysin (K06442)	Putative function
CAMP0878	Putative HAMP containing membrane protein	Putative function
CAMP0871	Putative helicase	Putative function
CAMP1433	Putative helix-turn-helix containing protein (K07133)	Putative function
CAMP0387	Putative H-T-H containing protein	Putative function
CAMP0516	Putative integral membrane protein	Putative function
CAMP0545	Putative integral membrane protein	Putative function
CAMP0926	Putative integral membrane protein	Putative function
CAMP1378	Putative integral membrane protein (K07090)	Putative function
CAMP1407	Putative integral membrane protein (K07112)	Putative function
CAMP1118	Putative iron/ascorbate-dependent oxidoreductase	Putative function
CAMP0162	Putative lipoprotein	Putative function
CAMP1297	Putative lipoprotein	Putative function
CAMP0519	Putative MATE family transport protein	Putative function
CAMP0849	Putative MCP protein methyltransferase (K00575)	Putative function
CAMP0877	Putative MCP-domain signal transduction protein	Putative function
CAMP1413	Putative MCP-type signal transduction protein (K03406)	Putative function
CAMP0070	Putative membrane protein	Putative function
CAMP0416	Putative membrane protein	Putative function
CAMP0482	Putative membrane protein	Putative function
CAMP0912	Putative membrane protein	Putative function
CAMP1164	Putative membrane protein	Putative function
CAMP1519	Putative membrane protein	Putative function
CAMP1603	Putative metallo-beta-lactamase family protein (K12574)	Putative function
CAMP0457	Putative methyltransferase domain protein	Putative function
CAMP0220	Putative MFS (Major Facilitator Superfamily) transport protein	Putative function
CAMP1484	Putative MFS (Major Facilitator Superfamily) transport protein	Putative function
CAMP0963	Putative MFS (Major Facilitator Superfamily) transport protein (K03449)	Putative function
CAMP0260	Putative MoeB/ThiF family protein	Putative function
CAMP0481	Putative Na+/Pi cotransporter protein	Putative function
CAMP1448	Putative NADP-dependent alcohol dehydrogenase (K13979)	Putative function
CAMP1310	Putative Ni/Fe-hydrogenase small subunit (K05927)	Putative function
CAMP1283	Putative nucleotidyltransferase (K00990)	Putative function
CAMP0409	Putative NUDIX hydrolase family protein (K08077)	Putative function
CAMP0190	Putative oligopeptide transporter, OPT family	Putative function
CAMP1614	Putative outer membrane protein	Putative function
CAMP0328	Putative oxygen-independent coproporphyrinogen III oxidase	Putative function
CAMP1476	Putative peptide ABC-transport system ATP-binding protein (K02032)	Putative function
CAMP0396	Putative periplasmic ATP/GTP-binding protein	Putative function
CAMP0964	Putative periplasmic ATP/GTP-binding protein	Putative function
CAMP0341	Putative periplasmic protein	Putative function
CAMP0489	Putative periplasmic protein	Putative function
CAMP0520	Putative periplasmic protein	Putative function
CAMP0674	Putative periplasmic protein	Putative function
CAMP0807	Putative periplasmic protein	Putative function
CAMP0834	Putative periplasmic protein	Putative function
CAMP0870	Putative periplasmic protein	Putative function
CAMP0890	Putative periplasmic protein	Putative function
CAMP0927	Putative periplasmic protein	Putative function
CAMP0999	Putative periplasmic protein	Putative function
CAMP1088	Putative periplasmic protein	Putative function
CAMP1138	Putative periplasmic protein	Putative function
CAMP1159	Putative periplasmic protein	Putative function
CAMP1528	Putative periplasmic protein	Putative function
CAMP1574	Putative periplasmic protein	Putative function
CAMP0131	Putative periplasmic solute binding protein for ABC transport system (K09815)	Putative function
CAMP1318	Putative phospho-sugar mutase (K15778)	Putative function
CAMP0037	Putative poly(A) polymerase family protein	Putative function
CAMP0562	Putative polyphosphate kinase	Putative function
CAMP0401	Putative pyridoxamine 5'-phosphate oxidase	Putative function
CAMP1509	Putative pyridoxamine 5'-phosphate oxidase (K07226)	Putative function
CAMP0462	Putative rhodanese-like domain protein (K06917)	Putative function
CAMP0231	Putative SAM-dependent methyltransferase	Putative function
CAMP1411	Putative selenide,water dikinase (K01008)	Putative function
CAMP0816	Putative sensory trasnduction histidine kinase	Putative function
CAMP0860	Putative sodium:amino-acid symporter family protein	Putative function
CAMP0226	Putative sulfatase family protein (K03760)	Putative function
CAMP0133	Putative TAT (Twin-Arginine Translocation) pathway signal sequence domain protein (K07093)	Putative function
CAMP0529	Putative transcriptional regulator	Putative function
CAMP1457	Putative transcriptional regulator	Putative function
CAMP1459	Putative transcriptional regulator	Putative function
CAMP0923	Putative transcriptional regulator (LysR family)	Putative function
CAMP0965	Putative transcriptional regulatory protein	Putative function
CAMP1400	Putative two-component sensor	Putative function
CAMP1382	Putative type II protein secretion system D protein (K02453)	Putative function
CAMP1379	Putative type II protein secretion system E protein (K02454)	Putative function
CAMP0031	Putative type IIS restriction/modification enzyme	Putative function
CAMP1518	Riboflavin-specific deaminase/reductase (K11752)	Metabolism
CAMP1621	Small hydrophobic protein	Function unknown
CAMP1117	S-ribosylhomocysteine lyase (autoinducer-2 production protein LuxS) (K07173)	Metabolism
CAMP0428	Transcriptional regulator (K01420)	Transcription factor
CAMP0600	Two-component response regulator	Signal transduction
CAMP1181	Two-component sensor (histidine kinase) (K02484)	Metabolism
CAMP1041	UDP-GlcNAc C4,6 dehydratase (K15912)	Metabolism
CAMP1204	Uracil phosphoribosyltransferase (K00761)	Metabolism
CAMP0074	Uracil-DNA glycosylase (K03648)	Genetic information processing
CAMP0805	Very hypothetical protein Cj0877c	Hypothetical
